# Secretome characterization of the lignocellulose-degrading fungi *Pycnoporus sanguineus* and *Ganoderma applanatum*

**DOI:** 10.1101/2020.09.22.308908

**Authors:** Albertina Gauna, Alvaro S. Larran, Susana R. Feldman, Hugo R. Permingeat, Valeria E. Perotti

## Abstract

C4 grasses are common species in rangelands around the world and represent an attractive option for second-generation biofuels production. Although they display a high polysaccharide content and reach great levels of biomass accumulation, there is a major technical issue to be solved before they can be considered as biofuels feedstock: lignin removal. Concerning this, *Pycnoporus* and *Ganoderma* fungal genera have been highlighted due to their ability to hydrolyze lignocellulose. The goals here were to evaluate the pretreatment efficiency using *P. sanguineus* and *G. applanatum* secretomes harvested from a glucose-free inductive medium and to identify the fungal enzymatic activities responsible for the lignin degradation and glucose release. The findings show that *P. sanguineus* secretome exhibits a higher activity of lignocellulolytic enzymes compared to the one from *G. applanatum*. Interestingly, zymograms in presence of glucose suggest that a β-glucosidase isoform from *P. sanguineus* could be glucose-tolerant. The proteomic approach carried out allowed to identify 73 and 180 different proteins for *G. applanatum* and *P. sanguineus* secretomes, respectively, which were functionally classified in five main categories, and a miscellaneous group. Many uncharacterized proteins were found in both secretomes, reflecting that greater research is still needed for a better comprehension of lignocellulose degradation.

## Supplementary material for "Secretome characterization of the lignocellulose-degrading fungi *Pycnoporus sanguineus* and *Ganoderma applanatum*": Table S2 Excel

### Sheet: P. sanguineus secretome
Table S2. Detailed information of 180 proteins identified from P. sanguineus secretome
Accession	Description	Score	Coverage	# Proteins	# Unique Peptides	# Peptides	# PSMs	# AAs	MW [kDa]	calc. pI
A0A060SFM6	Glucanase OS=Pycnoporus cinnabarinus GN=BN946_scf185007.g75 PE=3 SV=1 - [A0A060SFM6_PYCCI]	201.022	37.06	2	10	13	67	456	49.3389	5.23682
	A2	Sequence	# PSMs	# Proteins	# Protein Groups	Protein Group Accessions	Modifications	ΔCn	XCorr	Charge	MH+ [Da]	ΔM [ppm]	RT [min]	# Missed Cleavages
	High	NcALDGADYSGTYGITTSGNQLSLK	5	1	1	A0A060SFM6	C2(Carbamidomethyl)	0	6.08209	2	2606.2	-0.401673	50.3974	0
	High	VYLmDSSDQKYQIFNLK	2	1	1	A0A060SFM6	M4(Oxidation)	0	4.49774	3	2108.04	1.95133	43.5017	1
	High	NQcQTQQHSVVLDSNWR	3	1	1	A0A060SFM6	C3(Carbamidomethyl)	0	4.03682	3	2099.96	-1.59896	17.0896	0
	High	FVTHGPYSTNIGSR	2	1	1	A0A060SFM6		0	3.64892	3	1535.76	0.201766	14.158	0
	High	VYLMDSSDQKYQIFNLK	1	1	1	A0A060SFM6		0	3.54789	3	2092.04	0.877656	51.1397	1
	High	MGDQTFLGPGK	9	1	1	A0A060SFM6		0	3.42989	2	1150.56	1.59896	19.6478	0
	High	QAFGDTNSFEK	7	1	1	A0A060SFM6		0	3.37903	2	1243.56	1.56758	13.4949	0
	High	LPcGLNGALYFVEMDADGGVSR	1	1	1	A0A060SFM6	C3(Carbamidomethyl)	0	3.34159	3	2341.09	-1.30625	75.3571	0
	High	mGDQTFLGPGK	14	1	1	A0A060SFM6	M1(Oxidation)	0	3.30611	2	1166.55	-0.447123	13.1367	0
	High	YGTGYcDTQcPHDIK	5	2	2	A0A060ST00;A0A060SFM6	C6(Carbamidomethyl); C10(Carbamidomethyl)	0	3.24256	3	1814.75	0.806235	10.0706	0
	High	NQEFTFDVDMSK	6	1	1	A0A060SFM6		0	3.19665	2	1460.64	0.99382	40.2796	0
	High	DGcDFNSWR	3	2	2	A0A060ST00;A0A060SFM6	C3(Carbamidomethyl)	0	2.98927	2	1156.45	0.733822	24.8651	0
	High	NQEFTFDVDmSK	3	1	1	A0A060SFM6	M10(Oxidation)	0	2.87945	2	1476.63	0.541304	28.8072	0
	High	VYLMDSSDQK	1	1	1	A0A060SFM6		0	2.76027	2	1185.55	-0.0687234	12.3774	0
	High	DPSTPGVSR	1	1	1	A0A060SFM6		0	2.38317	2	915.453	0.299747	5.33474	0
	High	VYLmDSSDQK	3	1	1	A0A060SFM6	M4(Oxidation)	0	2.18356	2	1201.54	-0.0011298	6.52444	0
	High	LYVQNGK	1	3	2	A0A060ST00;A0A060SFM6		0	1.98522	2	821.451	-0.316216	4.67859	0
D2CSE6	Laccase (Fragment) OS=Trametes sanguinea PE=4 SV=1 - [D2CSE6_9APHY]	149.622	35.53	28	1	9	36	394	43.072	5.61768
	High	GPFVVYDPNDPQASLYDIDNDDTVITLADWYHLAAK	13	13	2	D2CSE6;D7F485		0	6.97672	3	4051.92	-1.64957	97.6111	0
	High	YSFVLDASQPVDNYWIR	5	27	2	D2CSE6;D7F485		0	4.84985	2	2073.01	1.02842	68.9202	0
	High	VGQRFPxGADATLINGLGR	1	1	1	D2CSE6	X7(L)	0	4.47365	3	1955.08	-0.365823	49.4438	1
	High	FPxGADATLINGLGR	4	16	2	D2CSE6;D2D3A8	X3(L)	0	4.04324	2	1514.83	1.0792	58.6766	0
	High	SAGSSEYNYDNPVFR	3	13	2	D2CSE6;D7F485		0	3.76845	2	1705.75	0.134661	28.5499	0
	High	TPGTTSADLAVIKVTQGK	1	13	2	D2CSE6;D7F485		0	3.15749	3	1786.99	-2.31716	26.9786	1
	High	TPGTTSADLAVIK	6	13	2	D2CSE6;D7F485		0	2.70105	2	1273.7	-0.570795	21.6724	0
	High	ANPPFGNVGFAGGINSAILR	1	13	2	D2CSE6;D7F485		0	2.64371	2	1972.04	2.07079	62.1608	0
	High	DVVSTGTPGDNVTIR	2	23	3	D2CSE6;D7F485;D2D3A8		0.3178	2.63791	2	1530.78	-0.302511	22.9602	0
D7F485	Laccase OS=Trametes sanguinea PE=3 SV=1 - [D7F485_9APHY]	148.359	26.64	18	1	8	36	518	56.1197	5.18604
	High	GPFVVYDPNDPQASLYDIDNDDTVITLADWYHLAAK	13	13	2	D2CSE6;D7F485		0	6.97672	3	4051.92	-1.64957	97.6111	0
	High	YSFVLDASQPVDNYWIR	5	27	2	D2CSE6;D7F485		0	4.84985	2	2073.01	1.02842	68.9202	0
	High	EAVVVNGITPAPLIAGK	5	1	1	D7F485		0	3.81836	2	1648.96	0.501907	48.7049	0
	High	SAGSSEYNYDNPVFR	3	13	2	D2CSE6;D7F485		0	3.76845	2	1705.75	0.134661	28.5499	0
	High	TPGTTSADLAVIKVTQGK	1	13	2	D2CSE6;D7F485		0	3.15749	3	1786.99	-2.31716	26.9786	1
	High	TPGTTSADLAVIK	6	13	2	D2CSE6;D7F485		0	2.70105	2	1273.7	-0.570795	21.6724	0
	High	ANPPFGNVGFAGGINSAILR	1	13	2	D2CSE6;D7F485		0	2.64371	2	1972.04	2.07079	62.1608	0
	High	DVVSTGTPGDNVTIR	2	23	3	D2CSE6;D7F485;D2D3A8		0.3178	2.63791	2	1530.78	-0.302511	22.9602	0
A0A060SHA3	Glucanase OS=Pycnoporus cinnabarinus GN=BN946_scf185014.g56 PE=3 SV=1 - [A0A060SHA3_PYCCI]	114.849	25.83	1	11	11	31	453	47.7243	5.10986
	High	VVAVIEPDSLANLVTNLNVQK	7	1	1	A0A060SHA3		0	6.20264	3	2236.26	2.35825	78.1997	0
	High	QLVQIVVYDLPDRDcAAK	4	1	1	A0A060SHA3	C15(Carbamidomethyl)	0	5.17851	3	2103.09	1.66941	45.1181	1
	High	VPDLGTYLADADSIQK	8	1	1	A0A060SHA3		0	4.64513	2	1705.87	0.384868	55.0026	0
	High	AASIANIPTFTWLDSVSK	1	1	1	A0A060SHA3		0	4.12314	2	1921.01	0.253188	73.8921	0
	High	KQLVQIVVYDLPDRDcAAK	1	1	1	A0A060SHA3	C16(Carbamidomethyl)	0	4.09591	4	2231.19	0.911324	35.9538	2
	High	QLVQIVVYDLPDR	1	1	1	A0A060SHA3		0	3.68579	2	1557.86	0.77824	54.7143	0
	High	ASNGEFSIADGGQQK	3	1	1	A0A060SHA3		0	3.53115	2	1508.7	0.504114	12.8774	0
	High	cANAEATYK	1	1	1	A0A060SHA3	C1(Carbamidomethyl)	0	3.1151	2	1027.45	0.343038	4.42932	0
	High	KQLVQIVVYDLPDR	1	1	1	A0A060SHA3		0	3.10179	3	1685.96	1.00117	43.1493	1
	High	SANSSPFIR	2	1	1	A0A060SHA3		0	2.81371	2	978.5	-0.320594	9.46834	0
	High	QQWGDWcNIK	2	1	1	A0A060SHA3	C7(Carbamidomethyl)	0	2.52492	2	1334.6	0.432448	31.462	0
V5IVB8	Laccase OS=Trametes sanguinea GN=lcc1 PE=2 SV=1 - [V5IVB8_9APHY]	104.356	39.96	5	8	11	30	518	56.162	6.17627
	High	AATDSTSDLSVITVEHGKR	5	1	1	V5IVB8		0	5.34901	4	1987.01	0.375993	16.8595	1
	High	GPLVVYDPHDPQAHLYDVDNDDTVITLADWYHVAAK	3	6	2	V5IVB8;Q7Z8Q1		0	4.67248	5	4062.97	5.30649	72.1842	0
	High	ADLVISDAVVNPDGTPR	5	4	1	V5IVB8		0	4.07876	3	1738.9	1.06886	42.4086	0
	High	SAGSTEYNYHDPIFR	4	2	1	V5IVB8		0	3.90575	3	1756.8	4.16586	22.7939	0
	High	DVVSTGQPGDSVTIR	2	3	1	V5IVB8		0	3.87072	2	1530.78	-0.302511	22.9602	0
	High	AATDSTSDLSVITVEHGK	3	1	1	V5IVB8		0	3.77421	3	1830.91	-0.32633	22.5267	0
	High	YKGAPDAEPTNTTAPTSVIPLVETNLHPLKPmQVPGR	1	4	2	V5IVB8;Q7Z8Q1	M32(Oxidation)	0	3.57288	5	3956.09	8.32812	50.162	1
	High	AAVVVNGAFPGPLISGK	2	2	1	V5IVB8		0	3.41731	2	1596.91	1.93293	48.9859	0
	High	YANPVPPSWSELcPIYDKLPESDH	2	1	1	V5IVB8	C13(Carbamidomethyl)	0	2.91182	3	2814.31	0.0950239	63.2632	1
	High	ANPSGGTVGFEGGINSAILR	1	3	1	V5IVB8		0	2.80199	2	1916.98	-0.244153	45.1911	0
	High	LGPQFPR	2	5	2	V5IVB8;Q7Z8Q1		0	2.03856	2	814.457	0.495741	16.2127	0
A0A060SE04	Uncharacterized protein OS=Pycnoporus cinnabarinus GN=BN946_scf184748.g21 PE=4 SV=1 - [A0A060SE04_PYCCI]	87.5467	11.91	1	4	4	25	571	61.7185	5.41455
	High	DQINFVIGNPAESAPAALR	3	1	1	A0A060SE04		0	5.04948	2	1983.03	0.464847	59.4559	0
	High	FVEVGNEDFFAANTYTYR	16	1	1	A0A060SE04		0	4.59581	2	2142.98	0.147962	58.0995	0
	High	LTFPTmQSASGEAAFMTGLER	2	1	1	A0A060SE04	M6(Oxidation)	0	4.31819	2	2261.06	1.3411	59.2527	0
	High	LTFPTmQSASGEAAFmTGLER	2	1	1	A0A060SE04	M6(Oxidation); M16(Oxidation)	0	3.83195	3	2277.06	1.68261	48.7697	0
	High	LTFPTMQSASGEAAFMTGLER	1	1	1	A0A060SE04		0	3.22031	2	2245.06	0.390636	69.0493	0
	High	SSSSGQTFIK	1	1	1	A0A060SE04		0	2.93256	2	1041.52	0.0138862	6.19605	0
A0A060STK0	Glycoside Hydrolase Family 92 protein OS=Pycnoporus cinnabarinus GN=BN946_scf184969.g71 PE=4 SV=1 - [A0A060STK0_PYCCI]	81.2577	22.65	1	9	9	24	724	79.0701	4.88135
	High	VQVETDGVDDDTVTLFYSSLYR	4	1	1	A0A060STK0		0	4.9799	3	2522.2	1.30764	73.6477	0
	High	QWIQGGSDGDPILGEFFVK	3	1	1	A0A060STK0		0	4.69244	2	2093.04	1.06979	73.8406	0
	High	VGMDTDSPDNHAGYDSNPSFSATGFSQLHDDGTGGSVPLSLWK	1	1	1	A0A060STK0		0	4.64153	4	4466.98	1.05785	65.0788	0
	High	TLYPLMSLHDPENFAR	2	1	1	A0A060STK0		0	4.06627	3	1903.94	1.18436	49.8106	0
	High	TLYPLmSLHDPENFAR	2	1	1	A0A060STK0	M6(Oxidation)	0	3.91926	3	1919.93	1.40696	42.2503	0
	High	GMINIQQHEGWLPEcR	1	1	1	A0A060STK0	C15(Carbamidomethyl)	0	3.91398	3	1967.92	0.11778	38.7976	0
	High	ALEYAFGDFAISQVAK	3	1	1	A0A060STK0		0	3.70998	2	1729.88	0.519957	62.5615	0
	High	GmINIQQHEGWLPEcR	2	1	1	A0A060STK0	M2(Oxidation); C15(Carbamidomethyl)	0	3.58594	3	1983.92	0.526393	31.3107	0
	High	SNcFLDWDVFQR	3	1	1	A0A060STK0	C3(Carbamidomethyl)	0	3.31272	2	1586.71	0.942593	66.2729	0
	High	QYLLSSPFFPK	2	1	1	A0A060STK0		0	3.09864	2	1326.71	1.09267	55.3538	0
	High	AAWNDILGR	1	1	1	A0A060STK0		0	2.15033	2	1015.53	1.28057	36.9765	0
A0A060SS83	Glyoxal oxidase OS=Pycnoporus cinnabarinus GN=BN946_scf184747.g48 PE=4 SV=1 - [A0A060SS83_PYCCI]	69.9685	16.58	2	6	9	26	597	64.2289	6.25244
	High	VQTLDPPFMFVERPK	4	2	1	A0A060SS83		0	4.05346	3	1803.95	0.99334	48.2808	0
	High	VQTLDPPFmFVERPK	5	2	1	A0A060SS83	M9(Oxidation)	0	3.39279	3	1819.96	9.68106	40.9609	0
	High	GFPGNPAINPGNQAIR	3	1	1	A0A060SS83		0	3.17476	2	1622.84	-1.10363	30.2491	0
	High	IRLDEEGIAK	2	2	2	A0A060SXH6;A0A060SS83		0	2.81388	2	1143.64	0.00622493	13.4386	1
	High	SLTFTTPPNGR	1	3	2	A0A060SXH6;A0A060SS83		0	2.63864	2	1190.62	0.342333	18.5559	0
	High	ISNAGmPSSGIAR	1	1	1	A0A060SS83	M6(Oxidation)	0	2.39886	2	1276.63	0.789254	6.21855	0
	High	IFALPDGK	4	1	1	A0A060SS83		0	2.37371	2	860.488	-0.169565	24.45	0
	High	ILNTPEK	1	1	1	A0A060SS83		0	2.0915	2	814.467	0.118211	5.35493	0
	High	SLPANLFPR	4	3	2	A0A060SXH6;A0A060SS83		0	2.04432	2	1014.58	2.43237	34.1059	0
	High	ILPDIPNNVR	1	2	1	A0A060SS83		0	1.94331	2	1150.66	0.374998	28.0188	0
A0A060SEX1	Uncharacterized protein (Fragment) OS=Pycnoporus cinnabarinus GN=BN946_scf184829.g57 PE=3 SV=1 - [A0A060SEX1_PYCCI]	58.1848	25.35	1	6	6	18	505	55.99	5.2876
	High	LHGIWIADPSLTWGLVQQEIPALR	2	1	1	A0A060SEX1		0	5.36518	3	2713.49	2.57042	91.6795	0
	High	QGFQTPIEPETFLVENmGTFGNmHIER	1	1	1	A0A060SEX1	M17(Oxidation); M23(Oxidation)	0	4.81709	3	3154.46	0.396927	61.2615	0
	High	SVYINPVTGGPGNDQSVASTLSVLPNVIEK	2	1	1	A0A060SEX1		0	4.13423	3	3055.6	1.40132	75.9291	0
	High	VTDTFPNLWSVLGFPR	2	1	1	A0A060SEX1		0	3.99454	2	1848.97	2.12444	90.6465	0
	High	AVGVINPVFDVYR	4	1	1	A0A060SEX1		0	3.59499	2	1448.79	2.04228	52.6155	0
	High	QGFQTPIEPETFLVENmGTFGNMHIER	5	1	1	A0A060SEX1	M17(Oxidation)	0	3.18948	4	3138.47	2.29443	67.9096	0
	High	VAIVHGLADFILVAEGTR	2	1	1	A0A060SEX1		0	2.53469	3	1881.06	1.03779	70.0414	0
A0A060SCW9	Glycoside Hydrolase Family 74 / Carbohydrate-Binding Module Family 1 protein OS=Pycnoporus cinnabarinus GN=BN946_scf184977.g4 PE=4 SV=1 - [A0A060SCW9_PYCCI]	48.4786	18.2	1	11	11	17	846	88.1459	4.99561
	High	QVAISTDSGNTWSQDYGAPDDVAGGK	2	1	1	A0A060SCW9		0	4.22364	3	2639.19	0.551928	40.792	0
	High	LNADDSWTPLLDFVDDAR	2	1	1	A0A060SCW9		0	3.99937	2	2062.97	0.944807	85.6507	0
	High	LAVDPNSNNILFFGAR	3	1	1	A0A060SCW9		0	3.64938	2	1747.91	0.957106	60.195	0
	High	STDFGATWTQVK	1	1	1	A0A060SCW9		0	3.19855	2	1340.65	0.332577	29.3883	0
	High	IGTTTDGSQGK	3	1	1	A0A060SCW9		0	2.91242	2	1064.52	0.23581	3.39713	0
	High	VIVHPNVTGDVWVSTDK	1	1	1	A0A060SCW9		0	2.40476	3	1865.97	-1.30312	33.6399	0
	High	GVLSPAEK	1	1	1	A0A060SCW9		0	2.28166	2	800.451	-0.165983	5.92437	0
	High	TDIGGAYK	1	1	1	A0A060SCW9		0	2.20042	2	824.413	-1.836	5.67364	0
	High	IFVGVANK	1	1	1	A0A060SCW9		0	2.17264	2	847.503	-0.59104	12.3246	0
	High	VYIGTNGR	1	1	1	A0A060SCW9		0	2.13649	2	879.469	0.263975	5.97263	0
	High	ALYISYSDGAGPYDGTTGSVYR	1	1	1	A0A060SCW9		0	2.13386	2	2313.07	0.484868	46.1706	0
A0A060SAN9	Beta-xylanase OS=Pycnoporus cinnabarinus GN=BN946_scf184817.g18 PE=3 SV=1 - [A0A060SAN9_PYCCI]	46.6793	8.33	1	2	2	14	360	37.7441	7.73779
	High	SWDVVNEIFNEDGTFR	9	1	1	A0A060SAN9		0	4.64782	2	1927.88	-1.16236	75.4286	0
	High	LYINDYNLDSVNAK	5	1	1	A0A060SAN9		0	3.38088	2	1641.81	-1.62601	38.784	0
A0A060ST00	Glucanase OS=Pycnoporus cinnabarinus GN=BN946_scf184969.g23 PE=3 SV=1 - [A0A060ST00_PYCCI]	42.8625	12.23	2	2	5	16	458	49.1457	4.65283
	High	QVFGDTNTFESLGGLK	2	1	1	A0A060ST00		0	3.84145	2	1712.85	1.12587	51.1936	0
	High	YGTGYcDTQcPHDIK	5	2	2	A0A060ST00;A0A060SFM6	C6(Carbamidomethyl); C10(Carbamidomethyl)	0	3.24256	3	1814.75	0.806235	10.0706	0
	High	DGcDFNSWR	3	2	2	A0A060ST00;A0A060SFM6	C3(Carbamidomethyl)	0	2.98927	2	1156.45	0.733822	24.8651	0
	High	SVVLDSNWR	5	1	1	A0A060ST00		0	2.51013	2	1075.56	2.05861	21.9647	0
	High	LYVQNGK	1	3	2	A0A060ST00;A0A060SFM6		0	1.98522	2	821.451	-0.316216	4.67859	0
A0A060SCS4	Glycoside Hydrolase Family 35 protein OS=Pycnoporus cinnabarinus GN=BN946_scf184970.g129 PE=3 SV=1 - [A0A060SCS4_PYCCI]	35.6314	9.3	1	8	8	14	1054	114.212	5.70654
	High	LPVPDLWLDIFQK	5	1	1	A0A060SCS4		0	3.65966	2	1583.89	3.74802	89.3069	0
	High	VGGYLNFPDK	1	1	1	A0A060SCS4		0	3.11907	2	1109.56	1.02473	28.0471	0
	High	GIFNEGGLFGER	2	1	1	A0A060SCS4		0	2.79215	2	1295.64	0.498676	47.5247	0
	High	ETVPNEVTSGGPVLAVQVDNEYSQSPITR	1	1	1	A0A060SCS4		0	2.36299	3	3086.54	2.89158	58.0222	0
	High	QNWASNVK	1	1	1	A0A060SCS4		0	2.28331	2	946.473	-0.680414	6.3554	0
	High	KPLFGDGR	1	1	1	A0A060SCS4		0	2.2143	2	889.489	-0.640082	5.52622	0
	High	AEYFANLEK	2	1	1	A0A060SCS4		0	2.02981	2	1084.53	0.169869	20.6058	0
	High	ALLFVNGWK	1	1	1	A0A060SCS4		0	2.02862	2	1047.6	0.862547	46.7568	0
A0A060ST91	Uncharacterized protein OS=Pycnoporus cinnabarinus GN=BN946_scf184775.g22 PE=3 SV=1 - [A0A060ST91_PYCCI]	34.9944	11.7	2	3	3	11	393	41.623	4.80518
	High	FNIDPFLGIQGmGSQAEGFFAALTR	4	1	1	A0A060ST91	M12(Oxidation)	0	5.10136	3	2703.33	1.56056	96.6939	0
	High	FNIDPFLGIQGMGSQAEGFFAALTR	2	1	1	A0A060ST91		0	4.89317	3	2687.34	2.76649	108.947	0
	High	HYYSVWDVGNQR	4	2	1	A0A060ST91		0	3.09695	3	1523.7	0.286342	23.8362	0
	High	DISLFTIIK	1	1	1	A0A060ST91		0	2.03897	2	1049.62	0.718569	66.3782	0
A0A060SJ71	Glycoside Hydrolase Family 55 protein OS=Pycnoporus cinnabarinus GN=BN946_scf184980.g29 PE=4 SV=1 - [A0A060SJ71_PYCCI]	34.5177	7.28	1	5	5	11	865	91.75	6.26514
	High	GDGVTDDTAAINAAISSGNR	4	1	1	A0A060SJ71		0	4.98064	2	1904.89	-0.236618	37.1631	0
	High	GHPQYANYAPDQFISVK	2	1	1	A0A060SJ71		0	3.65037	3	1934.94	0.356308	34.1102	0
	High	DFGAKGDGVTDDTAAINAAISSGNR	1	1	1	A0A060SJ71		0	3.02842	3	2423.15	1.48424	42.3716	1
	High	AGSLLDSAGR	2	1	1	A0A060SJ71		0	2.9391	2	946.496	0.382218	10.0797	0
	High	FVQANIPAINK	2	1	1	A0A060SJ71		0	2.47159	2	1214.69	-0.389399	27.6966	0
S5RVR8	Cellobiose dehydrogenase OS=Trametes sanguinea PE=2 SV=1 - [S5RVR8_9APHY]	33.6981	11.7	3	4	8	11	769	81.8615	5.04639
	High	LPSTDHPSTDGQR	2	1	1	S5RVR8		0	3.86323	3	1410.66	0.353572	4.92883	0
	High	GGPSTAQTGGTYDAPWAK	2	1	1	S5RVR8		0	3.84829	2	1764.82	-0.447943	23.6362	0
	High	IGSSPSTAVVDENTK	2	4	2	S5RVR8;A0A060SLR9		0	3.84715	2	1504.75	0.201945	11.9857	0
	High	QRLPSTDHPSTDGQR	1	1	1	S5RVR8		0	3.36013	3	1694.82	0.203366	4.80797	1
	High	VILAAGSFGTPR	1	4	2	S5RVR8;A0A060SLR9		0	2.79475	2	1188.67	-0.179913	29.8481	0
	High	DYTLVSQVLR	1	2	1	S5RVR8		0	2.65897	2	1193.65	1.44188	47.0702	0
	High	LGVDAALNMK	1	4	2	S5RVR8;A0A060SLR9		0	2.3413	2	1031.55	-2.24236	27.141	0
	High	SGVFAGASPK	1	4	2	S5RVR8;A0A060SLR9		0	2.29679	2	920.484	0.0313714	7.77375	0
A0A060STH0	Carbohydrate-Binding Module Family 1 / Glycoside Hydrolase Family 5 protein OS=Pycnoporus cinnabarinus GN=BN946_scf184921.g29 PE=3 SV=1 - [A0A060STH0_PYCCI]	33.1721	12.17	1	3	3	10	419	44.1157	4.51318
	High	IIGQGGPTNEDFAALWSSVAAK	3	1	1	A0A060STH0		0	4.30623	3	2232.13	1.21725	70.2774	0
	High	HFVEDDGYNVFR	5	1	1	A0A060STH0		0	3.79076	3	1497.68	0.518486	28.3061	0
	High	VTNPDGSITGLIFDVHK	2	1	1	A0A060STH0		0	3.68621	3	1812.95	1.04891	49.8147	0
A0A060SQD5	Glycoside Hydrolase Family 3 protein OS=Pycnoporus cinnabarinus GN=BN946_scf184868.g9 PE=4 SV=1 - [A0A060SQD5_PYCCI]	31.7205	9.15	1	5	5	11	732	78.824	5.17334
	High	TQESSNVDDRTEHEIYLHPFMR	4	1	1	A0A060SQD5		0	4.59123	5	2704.24	0.102271	27.715	1
	High	IDYTEGLNIDYR	3	1	1	A0A060SQD5		0	3.65306	2	1471.71	0.798956	42.8264	0
	High	SPPPPGSSLIPDFGPAWAR	1	1	1	A0A060SQD5		0	3.02738	3	1948.99	1.27937	64.6213	0
	High	LPYTIAK	2	1	1	A0A060SQD5		0	2.14016	2	805.481	-0.508297	13.3518	0
	High	TLNQLLK	1	1	1	A0A060SQD5		0	2.02176	2	829.514	-0.813648	15.1461	0
A0A060SCJ9	Glycoside Hydrolase Family 31 protein OS=Pycnoporus cinnabarinus GN=BN946_scf184940.g83 PE=3 SV=1 - [A0A060SCJ9_PYCCI]	30.6371	8.52	1	4	4	9	892	98.413	6.07471
	High	DAYGVPQGTNLYGNHPIYFEHR	2	1	1	A0A060SCJ9		0	5.08567	4	2548.2	1.19716	39.57	0
	High	VDHSHDDVQNPPYHIANFAGSGALSDK	1	1	1	A0A060SCJ9		0	4.39162	5	2891.33	-0.130953	29.97	0
	High	NHNADTSISQEFYR	3	1	1	A0A060SCJ9		0	3.66989	3	1681.75	-0.996204	16.2886	0
	High	IFTVDPDYFPLNR	3	1	1	A0A060SCJ9		0	3.21325	2	1596.81	1.59308	61.6134	0
A0A060S7Y0	alpha-1,2-Mannosidase OS=Pycnoporus cinnabarinus GN=BN946_scf184569.g13 PE=3 SV=1 - [A0A060S7Y0_PYCCI]	30.521	21.28	1	7	7	11	531	58.186	5.14795
	High	QFAFPHDDLTPISESFTDGR	2	1	1	A0A060S7Y0		0	4.03718	3	2280.06	3.00102	56.5163	0
	High	ITNTKDPIFADTWHTAVDSSIHTLLR	1	1	1	A0A060S7Y0		0	3.53558	5	2952.52	1.02695	60.7355	1
	High	TPTVAFAPIDDVDSTDSDFIDDmESFWFAEVLK	2	1	1	A0A060S7Y0	M23(Oxidation)	0	2.89114	3	3739.68	-2.25351	111.146	0
	High	QAEILGTK	2	1	1	A0A060S7Y0		0	2.86454	2	859.488	-0.297336	6.55235	0
	High	KYPALVK	2	1	1	A0A060S7Y0		0	2.68134	2	818.515	1.63321	6.02745	1
	High	YLYLTFDDPNR	1	1	1	A0A060S7Y0		0	2.628	2	1416.68	0.982883	45.0599	0
	High	ALAEGSVR	1	1	1	A0A060S7Y0		0	2.03906	2	802.442	0.720396	5.07497	0
A0A060SF78	Uncharacterized protein OS=Pycnoporus cinnabarinus GN=BN946_scf185002.g21 PE=4 SV=1 - [A0A060SF78_PYCCI]	30.4483	8.47	1	4	4	8	602	64.9458	5.31299
	High	DGALENDIISHENTHGLTNR	4	1	1	A0A060SF78		0	6.37929	3	2206.05	-0.814726	27.1835	0
	High	mFLWDLTNPER	2	1	1	A0A060SF78	M1(Oxidation)	0	2.57218	2	1437.68	0.231608	53.8472	0
	High	DAWIQADQNR	1	1	1	A0A060SF78		0	2.50614	2	1216.57	0.0188558	14.9803	0
	High	ASYLVLPIFK	1	1	1	A0A060SF78		0	2.05681	2	1150.69	0.812192	61.8934	0
A0A060SA61	Auxilliary Activities Family 9 protein OS=Pycnoporus cinnabarinus GN=BN946_scf184908.g125 PE=4 SV=1 - [A0A060SA61_PYCCI]	28.8409	8.7	1	3	3	9	230	24.0132	6.52197
	High	TGEDAISGGHKGPVQVYIAK	4	1	1	A0A060SA61		0	4.76077	3	2027.06	0.259604	17.8328	1
	High	TGEDAISGGHK	3	1	1	A0A060SA61		0	3.28628	2	1071.51	0.282067	3.9293	0
	High	GPVQVYIAK	2	1	1	A0A060SA61		0	2.53548	2	974.569	1.83864	16.2754	0
A0A060SVH8	Glycoside Hydrolase Family 2 protein OS=Pycnoporus cinnabarinus GN=BN946_scf184615.g9 PE=4 SV=1 - [A0A060SVH8_PYCCI]	28.0291	5.53	1	3	3	7	958	105.088	4.67822
	High	VPSQAHLDLLEAGIITEPLLGINDFTQR	2	1	1	A0A060SVH8		0	7.10579	3	3060.65	3.72865	85.8565	0
	High	TVQLVQTPYPTDELAAR	4	1	1	A0A060SVH8		0	4.34693	2	1902	-0.790982	42.5655	0
	High	WVLESAVK	1	1	1	A0A060SVH8		0	2.01905	2	931.524	-0.812523	24.1641	0
A0A060SAS1	Carbohydrate-Binding Module Family 1 / Glycoside Hydrolase Family 5 protein OS=Pycnoporus cinnabarinus GN=BN946_scf184961.g16 PE=4 SV=1 - [A0A060SAS1_PYCCI]	27.1412	4.39	1	3	3	8	1093	117.757	6.04932
	High	ATVNTGATGLQNFDNVVAAAK	3	1	1	A0A060SAS1		0	4.083	2	2062.06	0.583634	46.1026	0
	High	YVNEPTILGWELANEPR	4	1	1	A0A060SAS1		0	4.00499	2	2001.01	0.872416	60.8909	0
	High	WITDHATSQK	1	1	1	A0A060SAS1		0	2.19213	2	1186.59	0.394062	6.12046	0
A0A060SPR5	Uncharacterized protein OS=Pycnoporus cinnabarinus GN=BN946_scf184880.g2 PE=4 SV=1 - [A0A060SPR5_PYCCI]	25.6117	13.53	1	6	6	8	658	72.3559	5.09717
	High	TANLKDDPLAPPDLLVSGDFR	2	1	1	A0A060SPR5		0	5.0973	3	2254.18	2.5863	57.7853	1
	High	THYETDFDFNKDVYDFTTQLNDGHTR	2	1	1	A0A060SPR5		0	3.97101	4	3179.41	3.70047	53.3914	1
	High	IAYSFLDETLPIEYK	1	1	1	A0A060SPR5		0	3.48901	2	1801.93	1.78889	68.1273	0
	High	GmAGNQVLEWFDIDSEIK	1	1	1	A0A060SPR5	M2(Oxidation)	0	2.50194	2	2067.96	-2.83844	72.1271	0
	High	ISGTDFSQR	1	1	1	A0A060SPR5		0	2.43416	2	1010.49	0.270937	8.42167	0
	High	DVYDFTTQLNDGHTR	1	1	1	A0A060SPR5		0	2.41469	3	1781.81	-0.295488	33.0988	0
A0A060SDX7	Glycoside Hydrolase Family 3 protein OS=Pycnoporus cinnabarinus GN=BN946_scf184977.g100 PE=4 SV=1 - [A0A060SDX7_PYCCI]	24.2619	9.3	1	4	4	8	656	69.6153	4.97021
	High	HYINNEQEHFR	4	1	1	A0A060SDX7		0	3.66429	3	1486.68	1.06257	5.79328	0
	High	SGDDGVLGmGWGSGTDDYPYLIAPVDAITAR	1	1	1	A0A060SDX7	M9(Oxidation)	0	3.44854	3	3185.48	3.10885	86.6773	0
	High	TEHELYSYPFMR	1	1	1	A0A060SDX7		0	3.12589	3	1572.72	0.816114	31.9284	0
	High	TEHELYSYPFmR	1	1	1	A0A060SDX7	M11(Oxidation)	0	2.87358	3	1588.71	0.973581	24.8352	0
	High	IDDLATR	1	1	1	A0A060SDX7		0	2.48205	2	803.426	-0.117648	6.19479	0
D2D3A8	Laccase (Fragment) OS=Trametes punicea PE=4 SV=1 - [D2D3A8_9APHY]	22.0542	16.75	5	1	3	7	394	43.1373	5.49072
	High	FPLGADATLINGLGR	4	16	2	D2CSE6;D2D3A8		0	4.04324	2	1514.83	1.0792	58.6766	0
	High	GPFVVYDPNDPQASLYDIDNDDTVITLTDWYHVAAK	1	1	1	D2D3A8		0	3.19759	4	4067.9	-4.10114	94.128	0
	High	DVVSTGTPGDNVTIR	2	23	3	D2CSE6;D7F485;D2D3A8		0.3178	2.63791	2	1530.78	-0.302511	22.9602	0
A0A060SK35	Glycoside Hydrolase Family 31 protein OS=Pycnoporus cinnabarinus GN=BN946_scf185022.g7 PE=3 SV=1 - [A0A060SK35_PYCCI]	21.9376	8.17	1	4	4	7	942	103.918	5.64307
	High	ALFFEFPDEPELFGIDR	2	1	1	A0A060SK35		0.0275	4.23504	2	2041.99	0.701143	88.8251	0
	High	DIADPVDQNVYGSHPIYLEHR	3	1	1	A0A060SK35		0	3.93605	4	2438.18	1.45741	38.149	0
	High	DGSALLLHAQPSYTTAETR	1	1	1	A0A060SK35		0	3.45455	3	2031.01	-1.52079	30.3445	0
	High	AANIPLETMWNDIDLYHAFR	1	1	1	A0A060SK35		0	3.13888	3	2390.16	1.07415	80.5716	0
Q7Z8Q1	Lacasse (Fragment) OS=Trametes sanguinea PE=4 SV=1 - [Q7Z8Q1_9APHY]	21.4684	30.21	2	1	4	7	288	31.1256	6.45557
	High	GPLVVYDPHDPQAHLYDVDNDDTVITLADWYHVAAK	3	6	2	V5IVB8;Q7Z8Q1		0	4.67248	5	4062.97	5.30649	72.1842	0
	High	YKGAPDAEPTNTTAPTSVIPLVETNLHPLKPmQVPGR	1	4	2	V5IVB8;Q7Z8Q1	M32(Oxidation)	0	3.57288	5	3956.09	8.32812	50.162	1
	High	QYcDGLR	1	1	1	Q7Z8Q1	C3(Carbamidomethyl)	0	2.04775	2	911.403	-0.565412	5.90867	0
	High	LGPQFPR	2	5	2	V5IVB8;Q7Z8Q1		0	2.03856	2	814.457	0.495741	16.2127	0
A0A060SSH9	Uncharacterized protein OS=Pycnoporus cinnabarinus GN=BN946_scf184866.g20 PE=4 SV=1 - [A0A060SSH9_PYCCI]	20.8233	13.17	2	3	3	7	334	35.4892	4.60205
	High	LDDNKEFGQITPGNSmK	3	1	1	A0A060SSH9	M16(Oxidation)	0	3.89893	3	1909.9	-0.140929	16.202	1
	High	LDDNKEFGQITPGNSMK	2	1	1	A0A060SSH9		0	2.89869	3	1893.91	4.26292	21.9659	1
	High	LYFGTATDNPELTDTAYVAK	1	1	1	A0A060SSH9		0	2.64858	3	2190.07	2.60713	50.2875	0
	High	TNGQLLR	1	2	1	A0A060SSH9		0	2.62684	2	801.457	-1.15613	5.33884	0
A0A060SXH6	Glyoxal oxidase OS=Pycnoporus cinnabarinus GN=BN946_scf184747.g41 PE=4 SV=1 - [A0A060SXH6_PYCCI]	19.7859	9.5	1	1	4	8	558	59.6203	5.50342
	High	ETSGIVALEAIVVSPTLVVFFDR	1	1	1	A0A060SXH6		0	3.03774	3	2462.36	2.12759	113.061	0
	High	IRLDEEGIAK	2	2	2	A0A060SXH6;A0A060SS83		0	2.81388	2	1143.64	0.00622493	13.4386	1
	High	SLTFTTPPNGR	1	3	2	A0A060SXH6;A0A060SS83		0	2.63864	2	1190.62	0.342333	18.5559	0
	High	SLPANLFPR	4	3	2	A0A060SXH6;A0A060SS83		0	2.04432	2	1014.58	2.43237	34.1059	0
A0A060S4R6	Uncharacterized protein OS=Pycnoporus cinnabarinus GN=BN946_scf184817.g2 PE=4 SV=1 - [A0A060S4R6_PYCCI]	18.5432	16.95	1	4	4	7	354	38.7378	5.46533
	High	LLTDPAHPVFNPIVGR	4	1	1	A0A060S4R6		0	3.15921	2	1745.97	0.963272	44.2242	0
	High	LDVTTNNPAVQVYTAYWLDTPR	1	1	1	A0A060S4R6		0	2.60567	3	2537.29	7.80326	76.0986	0
	High	TPQAIGAR	1	1	1	A0A060S4R6		0	2.4854	2	813.458	0.274232	4.82815	0
	High	SPGLSLWSDVSGIR	1	1	1	A0A060S4R6		0	2.35222	2	1473.78	5.47319	55.9788	0
A0A060S3R1	Alpha-amylase OS=Pycnoporus cinnabarinus GN=BN946_scf184992.g11 PE=3 SV=1 - [A0A060S3R1_PYCCI]	18.3759	5.05	1	3	3	6	634	67.4382	4.88135
	High	LAEYANDLLSLGVDGLR	4	1	1	A0A060S3R1		0	4.05805	2	1818.96	1.38238	71.6328	0
	High	LAEYANDLLSLGVDGLRLDAAK	1	1	1	A0A060S3R1		0	2.6224	3	2317.25	2.54674	74.5771	1
	High	SAIAVHTGAK	1	1	1	A0A060S3R1		0	2.61322	2	954.537	0.105285	4.50342	0
A0A060SRQ0	Peptide hydrolase OS=Pycnoporus cinnabarinus GN=BN946_scf184473.g9 PE=3 SV=1 - [A0A060SRQ0_PYCCI]	18.1759	11.13	1	3	3	6	485	51.9675	5.32568
	High	VTDLmNFTDDAPGADDDASGVAVVLELLR	2	1	1	A0A060SRQ0	M5(Oxidation)	0	3.87513	3	3035.46	3.56096	99.6557	0
	High	FVDEVATNSATGMK	2	1	1	A0A060SRQ0		0	3.74736	2	1469.7	0.822483	19.1603	0
	High	HTLSSQTDPVR	1	1	1	A0A060SRQ0		0	2.98141	2	1240.63	0.40813	5.03314	0
	High	FVDEVATNSATGmK	1	1	1	A0A060SRQ0	M13(Oxidation)	0	2.03835	2	1485.69	0.292405	12.6159	0
A0A060S8Z6	Glycoside Hydrolase Family 115 protein OS=Pycnoporus cinnabarinus GN=BN946_scf184989.g20 PE=4 SV=1 - [A0A060S8Z6_PYCCI]	18.1042	8.18	1	6	6	7	648	73.0713	5.88428
	High	AIFLNDEQPALQNWAmEK	2	1	1	A0A060S8Z6	M16(Oxidation)	0	3.71612	3	2134.03	2.27056	54.8232	0
	High	LFELILR	1	1	1	A0A060S8Z6		0	2.4717	2	903.566	-0.327295	51.7777	0
	High	EVEGYYDDGMR	1	1	1	A0A060S8Z6		0	2.46679	2	1333.54	0.0805321	15.7483	0
	High	LDVSSIQGK	1	1	1	A0A060S8Z6		0	2.46427	2	946.521	0.711477	12.8255	0
	High	LPLPSER	1	1	1	A0A060S8Z6		0	2.32046	2	811.467	-0.525993	11.6676	0
	High	RLPLPSER	1	1	1	A0A060S8Z6		0	2.14242	2	967.568	-0.109963	8.95603	1
A0A060SCQ2	Copper radical oxidase OS=Pycnoporus cinnabarinus GN=BN946_scf185009.g14 PE=4 SV=1 - [A0A060SCQ2_PYCCI]	17.8107	3.82	1	2	2	5	996	106.45	4.4751
	High	IGGDPGELGNWPNFPDFTRPGVGPL	4	1	1	A0A060SCQ2		0	5.12013	3	2609.29	3.04674	84.5377	0
	High	VEVYIPPYLTDGR	1	1	1	A0A060SCQ2		0	2.88092	2	1521.8	0.418226	52.7953	0
A0A060SIX2	Beta-xylanase OS=Pycnoporus cinnabarinus GN=BN946_scf184449.g5 PE=3 SV=1 - [A0A060SIX2_PYCCI]	17.3892	15.28	1	3	3	6	301	32.1493	4.91943
	High	SDVFFNTLGENYIPIALR	2	1	1	A0A060SIX2		0	4.18525	2	2069.07	1.32636	81.103	0
	High	mTLPETAALLEQQK	1	1	1	A0A060SIX2	M1(Oxidation)	0	3.06934	2	1588.82	-0.335934	37.4102	0
	High	VYINDFNIEGTGAK	2	1	1	A0A060SIX2		0	2.70941	2	1540.77	0.915972	36.9077	0
	High	MTLPETAALLEQQK	1	1	1	A0A060SIX2		0	2.3915	2	1572.84	3.80074	47.0454	0
A0A060S827	Peroxidase OS=Pycnoporus cinnabarinus GN=BN946_scf184569.g58 PE=3 SV=1 - [A0A060S827_PYCCI]	16.8504	7.97	1	1	4	7	364	38.6724	4.83057
	High	LTFHDAIGISPK	3	1	1	A0A060S827		0	3.3883	3	1298.71	-1.74658	28.1654	0
	High	LDVFVGR	2	2	2	E1A4C3;A0A060S827		0	2.15067	2	805.456	-0.75611	21.8846	0
	High	LDVFVGRK	1	2	2	E1A4C3;A0A060S827		0	1.98403	2	933.553	0.917499	11.5808	1
	High	LQSDFELAR	1	2	2	E1A4C3;A0A060S827		0	1.97789	2	1078.55	-2.73424	20.9919	0
A0A060S784	Uncharacterized protein OS=Pycnoporus cinnabarinus GN=BN946_scf184806.g23 PE=4 SV=1 - [A0A060S784_PYCCI]	16.3324	13.86	1	5	5	7	368	39.4251	5.43994
	High	GDAIAIFR	2	1	1	A0A060S784		0	2.75146	2	862.478	0.159753	26.5285	0
	High	LELVGFVWTGLDQIR	2	1	1	A0A060S784		0	2.38464	2	1745.97	4.45879	85.3747	0
	High	NTGVQDPR	1	1	1	A0A060S784		0	2.37443	2	886.438	0.378611	4.47703	0
	High	LVENGSPGNWR	1	1	1	A0A060S784		0	2.31734	2	1228.61	1.59776	13.1175	0
	High	IHGQIDQPK	1	1	1	A0A060S784		0	1.90713	2	1035.56	1.59407	4.52752	0
A0A060SSA3	Carbohydrate-Binding Module Family 1 / Glycoside Hydrolase Family 131 protein OS=Pycnoporus cinnabarinus GN=BN946_scf184654.g6 PE=4 SV=1 - [A0A060SSA3_PYCCI]	15.9614	9.61	1	2	2	5	281	30.1643	4.81787
	High	NPADTAEVHGLR	3	1	1	A0A060SSA3		0	3.63365	3	1279.64	1.10477	8.06917	0
	High	VTIDSTATWNSNmER	2	1	1	A0A060SSA3	M13(Oxidation)	0	3.26698	2	1740.78	-0.772567	21.6193	0
A0A060S8N9	Uncharacterized protein OS=Pycnoporus cinnabarinus GN=BN946_scf184801.g14 PE=4 SV=1 - [A0A060S8N9_PYCCI]	15.8072	2.91	1	1	1	5	515	54.2495	4.56396
	High	AFPDVSAQSVDFITR	5	1	1	A0A060S8N9		0	3.42823	2	1652.83	1.61705	55.4591	0
A0A060SUU9	Carbohydrate-Binding Module Family 1 / Glycoside Hydrolase Family 5 protein OS=Pycnoporus cinnabarinus GN=BN946_scf184727.g5 PE=3 SV=1 - [A0A060SUU9_PYCCI]	15.0206	9.33	2	2	2	5	386	40.6356	5.04639
	High	LQAATQWLQQTGFK	2	2	1	A0A060SUU9		0	3.386	2	1619.85	-2.27916	46.9081	0
	High	FFGVNESGGEFGNNVIPGQLGK	3	1	1	A0A060SUU9		0	3.37453	2	2267.11	0.187657	60.8869	0
A0A060SLR9	Iron reductase domain / Cellobiose dehydrogenase OS=Pycnoporus cinnabarinus GN=BN946_scf185013.g1 PE=3 SV=1 - [A0A060SLR9_PYCCI]	14.4543	6.76	2	1	5	7	1361	144.77	6.30322
	High	IGSSPSTAVVDENTK	2	4	2	S5RVR8;A0A060SLR9		0	3.84715	2	1504.75	0.201945	11.9857	0
	High	VILAAGSFGTPR	1	4	2	S5RVR8;A0A060SLR9		0	2.79475	2	1188.67	-0.179913	29.8481	0
	High	RSAGTVAAASSHPPAVAVARTVTGPPATSSSNANPSASGTGPSHR	2	1	1	A0A060SLR9		0	2.60525	5	4195.13	6.49221	35.4378	2
	High	LGVDAALNMK	1	4	2	S5RVR8;A0A060SLR9		0	2.3413	2	1031.55	-2.24236	27.141	0
	High	SGVFAGASPK	1	4	2	S5RVR8;A0A060SLR9		0	2.29679	2	920.484	0.0313714	7.77375	0
A0A060S8Q0	Uncharacterized protein OS=Pycnoporus cinnabarinus GN=BN946_scf184748.g29 PE=4 SV=1 - [A0A060S8Q0_PYCCI]	14.2631	10.29	1	3	3	5	379	41.1861	6.59521
	High	GDGFAYLPDSSPQRPGIVVVNLK	2	1	1	A0A060S8Q0		0	4.35009	3	2429.29	1.10241	55.6595	0
	High	TGmIEPFVR	2	1	1	A0A060S8Q0	M3(Oxidation)	0	2.57268	2	1065.54	-0.195131	19.0202	0
	High	IPTSFLK	1	1	1	A0A060S8Q0		0	2.17429	2	805.48	-1.73311	21.1017	0
A0A060S7X8	Uncharacterized protein OS=Pycnoporus cinnabarinus GN=BN946_scf184843.g5 PE=4 SV=1 - [A0A060S7X8_PYCCI]	14.0741	14.81	1	2	2	4	135	15.1708	5.74463
	High	GLIATPLILEENFDILLGR	3	1	1	A0A060S7X8		0	4.37007	2	2097.2	0.966082	101.391	0
	High	KGLIATPLILEENFDILLGR	1	1	1	A0A060S7X8		0	3.55363	3	2225.29	-1.67348	85.293	1
Q2TL94	Tyrosinase OS=Trametes sanguinea GN=Tyr PE=2 SV=1 - [Q2TL94_9APHY]	13.8709	6.96	1	3	3	4	618	67.9555	5.84619
	High	FHPIDPSFPEPYSNWPATLR	1	1	1	Q2TL94		0	4.95693	3	2371.15	1.20459	61.1618	0
	High	YAGEIADKYTVDKPR	2	1	1	Q2TL94		0	3.65551	3	1725.88	0.85983	12.4	1
	High	QPFWDWAK	1	1	1	Q2TL94		0	1.98371	2	1077.52	0.693734	44.9104	0
A0A060SPP7	Uncharacterized protein OS=Pycnoporus cinnabarinus GN=BN946_scf184867.g6 PE=4 SV=1 - [A0A060SPP7_PYCCI]	13.6835	9.48	1	3	3	5	443	47.2681	6.22705
	High	TVAFVGDSITDGR	2	1	1	A0A060SPP7		0	3.15052	2	1337.67	0.245332	29.6345	0
	High	ILADGLGPNALGR	2	1	1	A0A060SPP7		0	2.85004	2	1266.72	1.20301	34.2433	0
	High	TSGLFDGVIDFDAVVR	1	1	1	A0A060SPP7		0	2.63612	2	1710.87	-0.655432	76.4	0
A0A060T0J0	Carbohydrate-Binding Module Family 1 protein OS=Pycnoporus cinnabarinus GN=BN946_scf184616.g3 PE=4 SV=1 - [A0A060T0J0_PYCCI]	13.4095	2.84	1	2	2	5	703	76.7357	8.27979
	High	AVEDPNFHQYLR	3	1	1	A0A060T0J0		0	3.15624	3	1488.72	0.495549	22.8855	0
	High	LYAVVEAR	2	1	1	A0A060T0J0		0	2.55384	2	920.52	-0.0273814	13.8105	0
A0A060S548	Glycoside Hydrolase Family 79 protein OS=Pycnoporus cinnabarinus GN=BN946_scf184817.g30 PE=4 SV=1 - [A0A060S548_PYCCI]	13.232	6.06	1	2	2	5	396	42.0413	7.23975
	High	TLAVQLSGVVLDR	3	1	1	A0A060S548		0	3.55168	2	1370.8	1.57168	49.0662	0
	High	IEVGNEADLYK	2	1	1	A0A060S548		0	2.68415	2	1250.63	0.316068	22.1596	0
A0A060S956	Glycoside Hydrolase Family 5 protein OS=Pycnoporus cinnabarinus GN=BN946_scf185000.g66 PE=3 SV=1 - [A0A060S956_PYCCI]	13.2211	37.62	1	3	3	3	210	23.0795	6.23975
	High	IPIGYWAFEVGPGEPYISGQLPYLQK	1	1	1	A0A060S956		0	5.60221	3	2922.51	0.304125	89.4458	0
	High	NTALSVLQNHWNTWITEQDFIDIANAGLNHVR	1	1	1	A0A060S956		0	4.38841	4	3690.85	3.60991	86.3167	0
	High	VIVDLHGAPGSQNGFDNSGHR	1	1	1	A0A060S956		0	3.23045	3	2177.05	-0.74654	20.8871	0
A0A060S8V2	Uncharacterized protein OS=Pycnoporus cinnabarinus GN=BN946_scf184798.g90 PE=3 SV=1 - [A0A060S8V2_PYCCI]	13.1463	9.96	1	4	4	5	452	48.2548	6.87354
	High	DTSGNAIQAHGAGILK	2	1	1	A0A060S8V2		0	3.24436	3	1552.81	1.11615	16.7155	0
	High	SHNSALFK	1	1	1	A0A060S8V2		0	2.93691	2	903.468	0.12185	4.62644	0
	High	VGSTFYWFGEDK	1	1	1	A0A060S8V2		0	2.61709	2	1435.65	0.233023	48.0527	0
	High	TPcGPYTYK	1	1	1	A0A060S8V2	C3(Carbamidomethyl)	0	2.3127	2	1086.49	1.2395	8.17325	0
A0A060S5D1	Uncharacterized protein OS=Pycnoporus cinnabarinus GN=BN946_scf184961.g13 PE=3 SV=1 - [A0A060S5D1_PYCCI]	12.9896	5.44	1	2	2	4	478	52.6038	4.97021
	High	HDPDNAPLTLWLEGGR	2	1	1	A0A060S5D1		0	4.46969	3	1790.88	0.989986	50.2626	0
	High	GLFQENGPcR	2	1	1	A0A060S5D1	C9(Carbamidomethyl)	0	2.05828	2	1177.54	-0.628433	14.5295	0
A0A060S5J2	Glycoside Hydrolase Family 92 protein OS=Pycnoporus cinnabarinus GN=BN946_scf184817.g11 PE=4 SV=1 - [A0A060S5J2_PYCCI]	12.9736	8.63	1	4	4	5	707	78.1831	5.40186
	High	GFDLETAYAAVHK	2	1	1	A0A060S5J2		0	2.83502	3	1421.71	0.956089	37.8671	0
	High	NIVETNImVGTHADSLVAEAVAK	1	1	1	A0A060S5J2	M8(Oxidation)	0	2.79676	3	2398.23	0.174136	49.7139	0
	High	DADAAFFR	1	1	1	A0A060S5J2		0	2.49451	2	912.422	0.542609	21.7232	0
	High	VHEGVSYTGYSIWDTFR	1	1	1	A0A060S5J2		0	2.49092	3	2016.95	2.67845	51.1815	0
A0A060SBF2	Uncharacterized protein OS=Pycnoporus cinnabarinus GN=BN946_scf184915.g29 PE=4 SV=1 - [A0A060SBF2_PYCCI]	12.7461	3.78	1	1	1	4	635	66.762	4.93213
	High	AVFAPFDGLLTELDGAAGVPPVER	4	1	1	A0A060SBF2		0	4.56788	3	2441.27	0.0594596	94.052	0
A0A060SAZ4	Glycoside Hydrolase Family 3 protein OS=Pycnoporus cinnabarinus GN=BN946_scf184817.g14 PE=4 SV=1 - [A0A060SAZ4_PYCCI]	12.0292	2.24	1	2	2	5	759	82.0124	4.99561
	High	HLLTDILR	4	1	1	A0A060SAZ4		0	2.79151	2	980.589	0.509589	29.4309	0
	High	ETIVLLENK	1	1	1	A0A060SAZ4		0	2.41504	2	1058.61	-1.22193	24.2095	0
A0A060S9U7	Glycoside Hydrolase Family 18 / Carbohydrate-Binding Module Family 5 protein OS=Pycnoporus cinnabarinus GN=BN946_scf184992.g8 PE=3 SV=1 - [A0A060S9U7_PYCCI]	11.3154	4.68	1	3	3	4	534	57.648	5.13525
	High	ELVSYDTPHIVTIK	2	1	1	A0A060S9U7		0	3.77332	3	1614.88	0.763435	36.0046	0
	High	KELVSYDTPHIVTIK	1	1	1	A0A060S9U7		0	2.68715	4	1742.97	-1.26099	27.323	1
	High	INMGIPLYGR	1	1	1	A0A060S9U7		0	2.11157	2	1133.62	1.77916	40.2288	0
A0A060S3D6	Glycoside Hydrolase Family 5 protein OS=Pycnoporus cinnabarinus GN=BN946_scf185000.g65 PE=4 SV=1 - [A0A060S3D6_PYCCI]	11.2594	18.5	1	3	3	4	200	22.3124	5.8335
	High	AENADDWSYQAGLK	2	1	1	A0A060S3D6		0	3.54783	2	1567.7	0.264775	26.286	0
	High	QYWEAQTITYEK	1	1	1	A0A060S3D6		0	2.51277	2	1559.74	-0.915313	30.0558	0
	High	NGWIPQNPTQR	1	1	1	A0A060S3D6		0	2.29473	2	1310.66	1.13326	21.7913	0
A0A060SSP9	Glycoside Hydrolase Family 76 protein OS=Pycnoporus cinnabarinus GN=BN946_scf184926.g4 PE=4 SV=1 - [A0A060SSP9_PYCCI]	11.2465	6.94	1	1	1	3	173	18.899	4.90674
	High	HLQFYLDNAPDR	3	1	1	A0A060SSP9		0	4.03946	3	1488.73	2.52496	25.4562	0
A0A060S1Q5	Pyranose oxidase OS=Pycnoporus cinnabarinus GN=BN946_scf184913.g15 PE=4 SV=1 - [A0A060S1Q5_PYCCI]	11.2032	9.65	1	5	5	5	715	79.2082	8.74854
	High	HNLVLDR	1	1	1	A0A060S1Q5		0	2.57595	2	866.485	0.691968	6.1192	0
	High	GAGGLADGLRSAEPQVTTPFGDSHPWHTQVRIcR	1	1	1	A0A060S1Q5	C33(Carbamidomethyl)	0	2.44055	3	3673.83	7.88816	99.2893	2
	High	NGANPGQDPFR	1	1	1	A0A060S1Q5		0	2.12004	2	1172.54	0.51015	9.83926	0
	High	NLGGQAVTR	1	1	1	A0A060S1Q5		0	2.06665	2	915.501	0.0859864	5.18087	0
	High	ILVEAGYK	1	1	1	A0A060S1Q5		0	2.00001	2	892.514	-0.386472	12.9734	0
A0A060SZQ9	Carboxypeptidase OS=Pycnoporus cinnabarinus GN=BN946_scf184826.g3 PE=3 SV=1 - [A0A060SZQ9_PYCCI]	10.5113	7.16	1	3	3	4	489	52.8327	5.05908
	High	NPDPYPPSLDTYLTNK	1	1	1	A0A060SZQ9		0	3.40163	2	1834.89	0.847682	46.3341	0
	High	FLQIFFSDSR	2	1	1	A0A060SZQ9		0	2.56097	2	1259.64	0.632317	55.7156	0
	High	NAGTFSYVR	1	1	1	A0A060SZQ9		0	2.02267	2	1014.5	3.97218	11.9317	0
E1A4C3	Peroxidase (Fragment) OS=Pycnoporus cinnabarinus GN=mnp2 PE=3 SV=1 - [E1A4C3_PYCCI]	10.1201	12.44	1	1	4	5	201	21.3627	4.51318
	High	LDVFVGR	2	2	2	E1A4C3;A0A060S827		0	2.15067	2	805.456	-0.75611	21.8846	0
	High	LDVFVGRK	1	2	2	E1A4C3;A0A060S827		0	1.98403	2	933.553	0.917499	11.5808	1
	High	LQSDFELAR	1	2	2	E1A4C3;A0A060S827		0	1.97789	2	1078.55	-2.73424	20.9919	0
	High	DAIGISPK	1	1	1	E1A4C3		0	1.97362	2	800.451	-0.165983	10.1735	0
A0A060S604	Glycoside Hydrolase Family 43 protein OS=Pycnoporus cinnabarinus GN=BN946_scf184884.g56 PE=4 SV=1 - [A0A060S604_PYCCI]	10.0861	9.04	1	1	1	3	177	18.8692	4.4624
	High	LTGDFVYVHDPSLIQR	3	1	1	A0A060S604		0	3.88323	2	1859.97	0.745692	41.6672	0
A0A060SYU5	Glycoside Hydrolase Family 92 protein OS=Pycnoporus cinnabarinus GN=BN946_scf184969.g74 PE=4 SV=1 - [A0A060SYU5_PYCCI]	10.0119	5.6	1	3	3	4	661	73.5146	5.40186
	High	TLEYAFDDFTISQVAK	2	1	1	A0A060SYU5		0	3.17597	2	1847.91	2.07828	62.1373	0
	High	EFGAWLGNFPVK	1	1	1	A0A060SYU5		0	2.14118	2	1364.7	2.36625	60.3979	0
	High	AQWSELLGR	1	1	1	A0A060SYU5		0	2.117	2	1059.56	0.396437	35.1138	0
A0A060SH23	Auxilliary Activities Family 9 / Carbohydrate-Binding Module Family 1 protein OS=Pycnoporus cinnabarinus GN=BN946_scf184915.g57 PE=4 SV=1 - [A0A060SH23_PYCCI]	9.63742	4.97	1	1	1	3	322	33.6523	5.31299
	High	IWEDGMDSNQVWGVDR	2	1	1	A0A060SH23		0	3.54695	2	1906.84	-0.205956	48.8488	0
	High	IWEDGmDSNQVWGVDR	1	1	1	A0A060SH23	M6(Oxidation)	0	3.21565	2	1922.84	5.04313	39.5289	0
A0A060SKG6	Uncharacterized protein OS=Pycnoporus cinnabarinus GN=BN946_scf185002.g93 PE=4 SV=1 - [A0A060SKG6_PYCCI]	9.52451	4.66	1	4	4	4	580	62.5244	5.13525
	High	TSTPEPTRGDGIIWTYLK	1	1	1	A0A060SKG6		0	3.02784	3	2035.05	1.06613	46.8352	1
	High	QcTIQILQR	1	1	1	A0A060SKG6	C2(Carbamidomethyl)	0	2.48282	2	1159.63	3.30331	20.687	0
	High	GDGIIWTYLK	1	1	1	A0A060SKG6		0	2.06572	2	1165.63	1.9369	51.5713	0
	High	TSTPEPTR	1	1	1	A0A060SKG6		0	1.94813	2	888.442	0.291647	4.45517	0
A0A060SJ44	Uncharacterized protein OS=Pycnoporus cinnabarinus GN=BN946_scf185043.g258 PE=4 SV=1 - [A0A060SJ44_PYCCI]	9.45342	18.88	1	2	2	3	143	14.7942	5.68115
	High	SGDLHTVAcSDGPNGLLTK	2	1	1	A0A060SJ44	C9(Carbamidomethyl)	0	3.79619	3	1941.93	0.131677	24.4744	0
	High	LTYAGTGK	1	1	1	A0A060SJ44		0	2.34786	2	810.436	0.343457	4.95405	0
A0A060SP82	Carbohydrate Esterase Family 16 protein OS=Pycnoporus cinnabarinus GN=BN946_scf184751.g9 PE=4 SV=1 - [A0A060SP82_PYCCI]	9.07193	6.38	1	1	1	3	345	37.0382	4.75439
	High	GTHTPEGDAmVQTIFSGLAELR	1	1	1	A0A060SP82	M10(Oxidation)	0	3.44376	3	2346.14	2.16105	59.023	0
	High	GTHTPEGDAMVQTIFSGLAELR	2	1	1	A0A060SP82		0	3.17912	3	2330.15	3.16305	74.5564	0
A0A060S9M8	Uncharacterized protein OS=Pycnoporus cinnabarinus GN=BN946_scf184777.g14 PE=4 SV=1 - [A0A060S9M8_PYCCI]	8.7566	2.52	1	3	3	4	913	100.122	5.87158
	High	FVLAPSIR	2	1	1	A0A060S9M8		0	2.28862	2	902.545	-1.32625	30.268	0
	High	SPLEGWR	1	1	1	A0A060S9M8		0	2.21015	2	844.431	-0.53125	15.6065	0
	High	YLLDDLQR	1	1	1	A0A060S9M8		0	2.01863	2	1035.55	0.66025	30.88	0
A0A060S792	Glycoside Hydrolase Family 12 protein OS=Pycnoporus cinnabarinus GN=BN946_scf184806.g33 PE=3 SV=1 - [A0A060S792_PYCCI]	7.76056	9.69	1	2	2	3	258	27.0143	5.08447
	High	SFTNVQLNQGINK	2	1	1	A0A060S792		0	3.38906	2	1462.76	0.0129049	23.4568	0
	High	TTWTWTGGTGVK	1	1	1	A0A060S792		0	2.13843	2	1294.64	-0.325794	28.1681	0
A0A060SLF1	Glycoside Hydrolase Family 3 protein OS=Pycnoporus cinnabarinus GN=BN946_scf185007.g108 PE=4 SV=1 - [A0A060SLF1_PYCCI]	7.72853	4.1	1	3	3	3	757	81.5831	5.51611
	High	HFAAYDMDNWEGNVR	1	1	1	A0A060SLF1		0	3.28485	3	1824.78	0.73134	34.7317	0
	High	NDGVLPLAK	1	1	1	A0A060SLF1		0	2.49749	2	926.531	0.674844	17.2533	0
	High	QYASLVR	1	1	1	A0A060SLF1		0	1.94618	2	836.462	-0.207335	8.8391	0
A0A060SCG5	Glycoside Hydrolase Family 20 protein OS=Pycnoporus cinnabarinus GN=BN946_scf184970.g39 PE=4 SV=1 - [A0A060SCG5_PYCCI]	7.56514	5.3	1	2	2	3	415	45.5917	5.42725
	High	TLEQALDAFTQETHK	2	1	1	A0A060SCG5		0	3.08466	3	1731.86	0.117998	45.4005	0
	High	VTDYIAK	1	1	1	A0A060SCG5		0	1.94092	2	809.442	1.71442	6.26107	0
A0A060S7B6	Carbohydrate Esterase Family 15 protein OS=Pycnoporus cinnabarinus GN=BN946_scf184856.g1 PE=4 SV=1 - [A0A060S7B6_PYCCI]	7.50977	6.94	1	2	2	3	418	45.8003	5.69385
	High	VALTIPQESGSGGDAcWR	1	1	1	A0A060S7B6	C16(Carbamidomethyl)	0	2.74634	2	1903.9	4.09858	39.3693	0
	High	GALmAGAFEPR	2	1	1	A0A060S7B6	M4(Oxidation)	0	2.57124	2	1135.56	-0.0812085	19.2658	0
A0A060SAA4	Glycoside Hydrolase Family 18 protein OS=Pycnoporus cinnabarinus GN=BN946_scf184845.g46 PE=3 SV=1 - [A0A060SAA4_PYCCI]	7.40287	5.08	1	2	2	3	453	46.9845	4.34814
	High	YNLDGLDFDWEYPNK	1	1	1	A0A060SAA4		0	3.18607	2	1888.84	1.24564	68.3741	0
	High	TVLGLVSK	2	1	1	A0A060SAA4		0	2.27321	2	816.519	-0.377185	18.9275	0
A0A060SQW9	Auxilliary Activities Family 9 protein OS=Pycnoporus cinnabarinus GN=BN946_scf184831.g7 PE=4 SV=1 - [A0A060SQW9_PYCCI]	7.29013	7.51	1	1	1	2	253	26.7336	7.02002
	High	TNNFNTQAPVTDVTSLDLR	2	1	1	A0A060SQW9		0	4.05046	3	2106.05	1.75191	49.1502	0
A0A060SZR2	Uncharacterized protein OS=Pycnoporus cinnabarinus GN=BN946_scf184993.g7 PE=4 SV=1 - [A0A060SZR2_PYCCI]	7.2886	11.53	1	2	2	2	347	37.5448	5.37646
	High	DDGVAAGEFSPIFYK	1	1	1	A0A060SZR2		0	3.72934	2	1615.77	1.0715	55.6896	0
	High	VGSSLTDDGVLASDHRPVFADITLH	1	1	1	A0A060SZR2		0	3.55925	4	2622.33	3.58338	52.4098	0
A0A060SVL6	Uncharacterized protein OS=Pycnoporus cinnabarinus GN=BN946_scf184750.g8 PE=3 SV=1 - [A0A060SVL6_PYCCI]	7.07887	5.42	1	1	1	2	757	82.348	7.09326
	High	IDPNQELIAIGVTNTIGTLFGAYPATGSFSRSALQSKSGVR	2	1	1	A0A060SVL6		0	4.10534	5	4237.24	4.13355	128.361	2
A0A060SLC0	Uncharacterized protein OS=Pycnoporus cinnabarinus GN=BN946_scf184945.g48 PE=4 SV=1 - [A0A060SLC0_PYCCI]	6.91293	2.73	1	1	1	3	513	52.077	5.42725
	High	NTPPDFSTNPPTNR	3	1	1	A0A060SLC0		0	2.45349	2	1557.73	1.818	15.7209	0
A0A060SHS2	Glycoside Hydrolase Family 125 protein OS=Pycnoporus cinnabarinus GN=BN946_scf185043.g112 PE=4 SV=1 - [A0A060SHS2_PYCCI]	6.90868	4.48	1	1	1	2	469	51.7706	6.17627
	High	YVmDDANVPSLLSLPYLGFLK	1	1	1	A0A060SHS2	M3(Oxidation)	0	3.97786	3	2371.23	3.32116	95.3694	0
	High	YVMDDANVPSLLSLPYLGFLK	1	1	1	A0A060SHS2		0	2.93082	3	2355.24	2.99873	100.519	0
A0A060SBL7	Carboxypeptidase OS=Pycnoporus cinnabarinus GN=BN946_scf184766.g13 PE=3 SV=1 - [A0A060SBL7_PYCCI]	6.6935	3.22	1	2	2	3	653	71.2854	5.52881
	High	NFAGNLPVNR	2	1	1	A0A060SBL7		0	2.27723	2	1101.58	-1.67823	17.1283	0
	High	TYFGLADPPVK	1	1	1	A0A060SBL7		0	2.20145	2	1207.64	0.495876	36.9035	0
A0A060S2S5	Glycoside Hydrolase Family 28 protein OS=Pycnoporus cinnabarinus GN=BN946_scf184996.g46 PE=3 SV=1 - [A0A060S2S5_PYCCI]	6.66014	4.22	1	1	1	2	379	39.3404	5.31299
	High	VTGGSAGPIVNFSGIK	2	1	1	A0A060S2S5		0	3.40764	2	1503.82	4.08971	36.8751	0
A0A060SXP7	Uncharacterized protein OS=Pycnoporus cinnabarinus GN=BN946_scf184380.g10 PE=4 SV=1 - [A0A060SXP7_PYCCI]	6.65541	4.74	1	2	2	3	527	58.0575	5.30029
	High	YHTIQQAIDDLEYFAK	1	1	1	A0A060SXP7		0	2.8133	3	1954.96	1.05724	63.5645	0
	High	LVQPPYDER	2	1	1	A0A060SXP7		0	1.92771	2	1116.57	0.0785837	12.8816	0
A0A060SB47	Auxilliary Activities Family 9 protein OS=Pycnoporus cinnabarinus GN=BN946_scf184915.g56 PE=4 SV=1 - [A0A060SB47_PYCCI]	6.55747	1.74	1	2	2	3	922	100.967	7.6499
	High	AGQYLLR	2	1	1	A0A060SB47		0	2.24514	2	820.467	-0.984636	10.8294	0
	High	VPSTNNPIK	1	1	1	A0A060SB47		0	2.05963	2	969.537	0.769103	6.29913	0
A0A060STA0	Uncharacterized protein OS=Pycnoporus cinnabarinus GN=BN946_scf184993.g25 PE=4 SV=1 - [A0A060STA0_PYCCI]	6.3496	4.81	1	1	1	2	291	31.3989	5.79541
	High	IESISAGAYLGAAR	2	1	1	A0A060STA0		0	3.26373	2	1378.73	-0.516546	32.3946	0
A0A060SXD3	Glycoside Hydrolase Family 18 protein OS=Pycnoporus cinnabarinus GN=BN946_scf184747.g1 PE=3 SV=1 - [A0A060SXD3_PYCCI]	6.304	2.64	1	2	2	2	568	60.8925	6.46826
	High	TVVTYDDTYSLGDK	1	1	1	A0A060SXD3		0	3.47894	2	1576.74	-0.0208042	27.9808	0
	High	KTVVTYDDTYSLGDK	1	1	1	A0A060SXD3		0	2.82505	3	1704.83	0.868315	19.3363	1
A0A060SSJ5	Carbohydrate Esterase Family 16 protein OS=Pycnoporus cinnabarinus GN=BN946_scf184916.g7 PE=4 SV=1 - [A0A060SSJ5_PYCCI]	6.20498	3.91	1	1	1	2	358	40.1357	5.92236
	High	SPDHLGTSIAPTYK	2	1	1	A0A060SSJ5		0	3.24218	3	1486.76	1.71374	15.7032	0
A0A060SQK1	Glycoside Hydrolase Family 95 protein OS=Pycnoporus cinnabarinus GN=BN946_scf184593.g5 PE=4 SV=1 - [A0A060SQK1_PYCCI]	6.1023	1.62	1	1	1	2	677	73.8383	5.021
	High	VDmDSPTDTHR	2	1	1	A0A060SQK1	M3(Oxidation)	0	3.73293	3	1289.54	-0.251057	4.42806	0
A0A060SEI1	Glycoside Hydrolase Family 55 protein OS=Pycnoporus cinnabarinus GN=BN946_scf185002.g87 PE=4 SV=1 - [A0A060SEI1_PYCCI]	6.05068	3.52	1	2	2	2	768	80.6295	5.021
	High	mHPQYEDYAVDQFVSVR	1	1	1	A0A060SEI1	M1(Oxidation)	0	3.58243	3	2099.95	0.293302	40.7284	0
	High	ASSLLDSAGR	1	1	1	A0A060SEI1		0	2.46824	2	976.505	-0.568023	10.1108	0
A0A060S4G5	Copper radical oxidase OS=Pycnoporus cinnabarinus GN=BN946_scf184992.g45 PE=4 SV=1 - [A0A060S4G5_PYCCI]	5.52471	2.16	1	1	1	2	740	78.0207	5.30029
	High	FGDFPAmGAVYDIASR	1	1	1	A0A060S4G5	M7(Oxidation)	0	3.01036	2	1732.8	-0.804893	51.6198	0
	High	FGDFPAMGAVYDIASR	1	1	1	A0A060S4G5		0	2.51435	2	1716.81	1.20293	65.5023	0
A0A060SYQ9	Uncharacterized protein OS=Pycnoporus cinnabarinus GN=BN946_scf184787.g18 PE=3 SV=1 - [A0A060SYQ9_PYCCI]	5.37907	2.65	1	1	1	2	415	43.0758	4.43701
	High	FYYVWDVENTR	2	1	1	A0A060SYQ9		0	2.8513	2	1491.69	2.46433	48.3086	0
A0A060S4J3	Uncharacterized protein OS=Pycnoporus cinnabarinus GN=BN946_scf185042.g152 PE=4 SV=1 - [A0A060S4J3_PYCCI]	5.29988	6.92	1	1	1	2	318	33.8597	5.41455
	High	KVLVTGHSLGAAIASIDAmmLK	2	1	1	A0A060S4J3	M19(Oxidation); M20(Oxidation)	0	2.9882	3	2258.24	5.38089	78.3401	1
A0A060SAF4	Uncharacterized protein OS=Pycnoporus cinnabarinus GN=BN946_scf184908.g52 PE=4 SV=1 - [A0A060SAF4_PYCCI]	5.28404	1.21	1	1	1	2	661	71.9401	5.69385
	High	SNDLSLIR	2	1	1	A0A060SAF4		0	2.66715	2	917.506	1.06678	18.2514	0
A0A060S724	Carbohydrate Esterase Family 16 protein OS=Pycnoporus cinnabarinus GN=BN946_scf184938.g40 PE=4 SV=1 - [A0A060S724_PYCCI]	5.27187	3.45	1	1	1	2	319	34.6802	5.5415
	High	SGNAIAELmLK	2	1	1	A0A060S724	M9(Oxidation)	0	2.80118	2	1162.61	-1.47962	27.1357	0
A0A060S3L6	Uncharacterized protein OS=Pycnoporus cinnabarinus GN=BN946_scf185000.g33 PE=4 SV=1 - [A0A060S3L6_PYCCI]	5.19454	5.37	1	2	2	2	410	44.2164	7.43018
	High	QFTDFYYTTFDTNR	1	1	1	A0A060S3L6		0	3.10359	2	1818.8	0.633386	52.8299	0
	High	LTTLPFEK	1	1	1	A0A060S3L6		0	2.09095	2	948.54	0.177606	25.4575	0
A0A060SCR0	Glycoside Hydrolase Family 12 protein OS=Pycnoporus cinnabarinus GN=BN946_scf184970.g119 PE=3 SV=1 - [A0A060SCR0_PYCCI]	5.17645	4.2	1	1	1	2	262	28.1285	4.95752
	High	SYANVEHNSAK	2	1	1	A0A060SCR0		0	2.61657	3	1219.57	-0.0974018	4.37315	0
A0A060SQD4	Carboxypeptidase OS=Pycnoporus cinnabarinus GN=BN946_scf185011.g20 PE=3 SV=1 - [A0A060SQD4_PYCCI]	4.68263	6.58	1	1	2	2	395	43.8429	5.30029
	High	AVIVHGLADFVLIAEGTR	1	1	1	A0A060SQD4		0.25	2.69512	3	1881.06	1.13513	70.3907	0
	High	GLLPLPGR	1	1	1	A0A060SQD4		0	1.98751	2	822.519	-0.384905	32.1085	0
A0A060SE18	Glycoside Hydrolase Family 78 protein OS=Pycnoporus cinnabarinus GN=BN946_scf184977.g152 PE=4 SV=1 - [A0A060SE18_PYCCI]	4.47513	3.88	1	1	1	1	670	72.063	5.56689
	High	NALDSLFVLQSPTGmLPYAGYPFNER	1	1	1	A0A060SE18	M15(Oxidation)	0	4.47513	3	2916.43	1.22238	88.9319	0
A0A060SE28	Uncharacterized protein OS=Pycnoporus cinnabarinus GN=BN946_scf184985.g44 PE=4 SV=1 - [A0A060SE28_PYCCI]	4.32457	5.88	2	1	1	2	136	15.2769	6.94678
	High	DFDILLGR	2	2	1	A0A060SE28		0	2.20765	2	948.515	0.0420784	50.7104	0
A0A060SP89	Glycoside Hydrolase Family 28 protein OS=Pycnoporus cinnabarinus GN=BN946_scf184414.g9 PE=3 SV=1 - [A0A060SP89_PYCCI]	4.25624	4.38	1	2	2	2	434	45.8267	6.39209
	High	NVLFQNFISR	1	1	1	A0A060SP89		0	2.338	2	1237.67	0.0319479	47.6128	0
	High	SNLGSGYVR	1	1	1	A0A060SP89		0	1.91825	2	952.482	-2.98397	7.55842	0
A0A060SY86	Auxilliary Activities Family 9 / Carbohydrate-Binding Module Family 1 protein OS=Pycnoporus cinnabarinus GN=BN946_scf184747.g17 PE=4 SV=1 - [A0A060SY86_PYCCI]	4.09941	6.31	1	1	1	1	317	33.0129	4.7417
	High	IDEAGLLSGTIGDGYWGSGK	1	1	1	A0A060SY86		0	4.09941	2	1995.97	2.11881	59.8815	0
A0A060SK99	Uncharacterized protein (Fragment) OS=Pycnoporus cinnabarinus GN=BN946_scf184985.g88 PE=4 SV=1 - [A0A060SK99_PYCCI]	3.89462	1.73	1	1	1	1	752	80.9341	5.68115
	High	SPSAYLANPAEER	1	1	1	A0A060SK99		0	3.89462	2	1404.68	0.102093	17.7387	0
A0A060SNI3	Uncharacterized protein OS=Pycnoporus cinnabarinus GN=BN946_scf184649.g23 PE=4 SV=1 - [A0A060SNI3_PYCCI]	3.6024	3.64	1	1	1	2	990	109.836	6.91748
	High	EGLNVIFSIPVFKASPSSYALTSmLFHVYSKVEVTR	2	1	1	A0A060SNI3	M24(Oxidation)	0	2.76307	5	4033.09	-5.23302	37.2899	2
A0A060SMQ5	Uncharacterized protein OS=Pycnoporus cinnabarinus GN=BN946_scf185013.g154 PE=3 SV=1 - [A0A060SMQ5_PYCCI]	3.57708	2	1	1	1	1	550	59.6593	5.2876
	High	LGAELLTPFGR	1	1	1	A0A060SMQ5		0	3.57708	2	1173.66	1.40836	48.0166	0
A0A060S8R4	Uncharacterized protein OS=Pycnoporus cinnabarinus GN=BN946_scf184652.g1 PE=4 SV=1 - [A0A060S8R4_PYCCI]	3.57375	13.95	1	1	1	1	294	32.5148	8.646
	High	EAIGVLMYAALGTQPDIVFAVSTLAQFAQNPGQPHWDAVKR	1	1	1	A0A060S8R4		0	3.57375	5	4410.25	-3.88324	53.6766	1
A0A060S811	Uncharacterized protein OS=Pycnoporus cinnabarinus GN=BN946_scf184613.g6 PE=3 SV=1 - [A0A060S811_PYCCI]	3.44901	7.77	1	1	1	2	373	41.5079	5.68115
	High	MTQImFETFNAPAFYVAIQAVLSLYASGR	2	1	1	A0A060S811	M5(Oxidation)	0	3.44901	3	3255.61	-4.85135	128.294	0
Q5TLD0	Glyceraldehyde-3-phosphate dehydrogenase OS=Pycnoporus coccineus GN=gpd PE=3 SV=1 - [Q5TLD0_PYCCO]	3.44453	4.13	2	1	1	1	339	36.3106	7.44482
	High	VPTIDVSVVDLVVR	1	2	1	Q5TLD0		0	3.44453	2	1510.89	1.34532	70.1918	0
A0A060SEP2	Uncharacterized protein OS=Pycnoporus cinnabarinus GN=BN946_scf184994.g53 PE=4 SV=1 - [A0A060SEP2_PYCCI]	3.32679	4.21	1	1	1	1	285	30.5113	4.62744
	High	NAAGcEQFAAGR	1	1	1	A0A060SEP2	C5(Carbamidomethyl)	0	3.32679	2	1251.55	-0.040673	6.64805	0
A0A060SHI1	Uncharacterized protein OS=Pycnoporus cinnabarinus GN=BN946_scf184915.g38 PE=4 SV=1 - [A0A060SHI1_PYCCI]	3.31751	8.51	1	1	1	2	423	46.205	8.67529
	High	LESSRLFGATQSRPFVLDFGPGVGEETYPRLTRPPR	2	1	1	A0A060SHI1		0	2.69996	5	4033.08	-6.37446	36.928	2
A0A060SWE9	Beta-hexosaminidase OS=Pycnoporus cinnabarinus GN=BN946_scf184978.g17 PE=3 SV=1 - [A0A060SWE9_PYCCI]	3.30375	6.67	1	1	1	1	570	61.6658	5.88428
	High	TPFIKSDMVLTHDVPVLDDTVVVVWQTSEDAAAVANRR	1	1	1	A0A060SWE9		0	3.30375	5	4195.13	-5.25459	35.0876	2
A0A060S704	Uncharacterized protein OS=Pycnoporus cinnabarinus GN=BN946_scf184942.g47 PE=3 SV=1 - [A0A060S704_PYCCI]	3.29535	2.37	1	1	1	1	548	58.8191	5.08447
	High	VGTSQEAAEDVWK	1	1	1	A0A060S704		0	3.29535	2	1419.67	-0.18949	18.9002	0
A0A060SPL9	Uncharacterized protein OS=Pycnoporus cinnabarinus GN=BN946_scf184622.g5 PE=4 SV=1 - [A0A060SPL9_PYCCI]	3.21802	5.88	1	1	1	1	255	27.6059	4.83057
	High	LLIDQFTSGEDTSLR	1	1	1	A0A060SPL9		0	3.21802	2	1694.86	1.24531	51.7764	0
A0A060SUL2	Glycoside Hydrolase Family 18 protein OS=Pycnoporus cinnabarinus GN=BN946_scf184688.g4 PE=3 SV=1 - [A0A060SUL2_PYCCI]	3.21259	3.59	1	1	1	1	334	35.1735	4.75439
	High	ALEWTQLSASDR	1	1	1	A0A060SUL2		0	3.21259	2	1376.68	-0.312339	32.8558	0
A0A060SB04	Polysaccharide Lyase Family 8 protein OS=Pycnoporus cinnabarinus GN=BN946_scf184911.g5 PE=4 SV=1 - [A0A060SB04_PYCCI]	3.20233	1.44	1	1	1	1	764	81.3939	5.03369
	High	VFYANDYAVQR	1	1	1	A0A060SB04		0	3.20233	2	1345.65	-2.41158	21.9162	0
A0A060SI63	Uncharacterized protein OS=Pycnoporus cinnabarinus GN=BN946_scf184962.g71 PE=4 SV=1 - [A0A060SI63_PYCCI]	3.19952	4.98	1	1	1	1	261	27.5156	4.86865
	High	GPFDSTGFPVGcR	1	1	1	A0A060SI63	C12(Carbamidomethyl)	0	3.19952	2	1396.62	-6.61977	38.6256	0
A0A060SB69	Uncharacterized protein OS=Pycnoporus cinnabarinus GN=BN946_scf184911.g70 PE=3 SV=1 - [A0A060SB69_PYCCI]	3.17566	5.45	1	1	1	1	422	43.1008	6.46826
	High	NGIHVTVAAGNDGTDAGSTSPAR	1	1	1	A0A060SB69		0	3.17566	3	2168.03	0.271236	14.9908	0
A0A060T147	Uncharacterized protein OS=Pycnoporus cinnabarinus GN=BN946_scf184991.g2 PE=4 SV=1 - [A0A060T147_PYCCI]	3.11157	4.44	1	1	1	1	901	100.781	7.48877
	High	LDIVGTATDVmHFPFDAFKRHHQTTKPDISVSFPGQQVTR	1	1	1	A0A060T147	M11(Oxidation)	0	3.11157	5	4540.29	1.83819	47.8863	2
A0A060STT9	Glycoside Hydrolase Family 76 protein OS=Pycnoporus cinnabarinus GN=BN946_scf184926.g3 PE=4 SV=1 - [A0A060STT9_PYCCI]	3.09326	4.52	1	1	1	1	221	24.1929	4.97021
	High	IGQLALQQDR	1	1	1	A0A060STT9		0	3.09326	2	1141.63	0.465009	14.9882	0
A0A060SNY9	Uncharacterized protein OS=Pycnoporus cinnabarinus GN=BN946_scf184833.g2 PE=4 SV=1 - [A0A060SNY9_PYCCI]	3.0828	1.66	1	1	1	1	964	105.15	5.60498
	High	AGNQGFEGLTVDASGK	1	1	1	A0A060SNY9		0	3.0828	2	1550.75	0.750502	25.6497	0
A0A060S9S1	Uncharacterized protein OS=Pycnoporus cinnabarinus GN=BN946_scf184830.g2 PE=4 SV=1 - [A0A060S9S1_PYCCI]	3.00486	1.74	1	1	1	1	2127	234.255	7.63525
	High	EELALLLDSLNRIMLAHGDDVGVVSHAMLNYLVASTR	1	1	1	A0A060S9S1		0	3.00486	5	4036.08	-3.7691	36.2245	1
A0A060S8V8	Uncharacterized protein OS=Pycnoporus cinnabarinus GN=BN946_scf184829.g40 PE=4 SV=1 - [A0A060S8V8_PYCCI]	2.99038	4.08	1	1	1	1	981	105.853	7.26904
	High	HLPTSDEPGGFANKLSSSSAAALDLAPLSQTSPRASSLPR	1	1	1	A0A060S8V8		0	2.99038	5	4034.06	1.00833	37.9872	2
A0A060S4J1	Aryl-alcohol oxidase OS=Pycnoporus cinnabarinus GN=BN946_scf184746.g13 PE=3 SV=1 - [A0A060S4J1_PYCCI]	2.98444	3.04	1	1	1	1	460	49.2731	5.93506
	High	NDAATAYLVPALSR	1	1	1	A0A060S4J1		0	2.98444	2	1461.77	0.430964	43.3404	0
A0A060SJV2	Carbohydrate-Binding Module Family 1 / Carbohydrate Esterase Family 1 protein OS=Pycnoporus cinnabarinus GN=BN946_scf184980.g45 PE=4 SV=1 - [A0A060SJV2_PYCCI]	2.95769	3.36	1	1	1	1	357	37.5674	5.92236
	High	FAIANWGVDPNR	1	1	1	A0A060SJV2		0	2.95769	2	1359.68	1.33654	43.9005	0
A0A060SPD3	Glycoside Hydrolase Family 18 protein OS=Pycnoporus cinnabarinus GN=BN946_scf184665.g23 PE=3 SV=1 - [A0A060SPD3_PYCCI]	2.92777	2.05	1	1	1	1	391	41.8123	4.93213
	High	LRADPVGK	1	1	1	A0A060SPD3		0	2.92777	2	855.505	-0.195323	4.6574	1
A0A060SPM8	Uncharacterized protein OS=Pycnoporus cinnabarinus GN=BN946_scf184361.g6 PE=4 SV=1 - [A0A060SPM8_PYCCI]	2.92766	3.49	1	1	1	2	1260	137.13	9.39307
	High	QTIGGSQTISAGFFGGPmNPVGVPSGVPTNMQQLNALRQNTLMR	2	1	1	A0A060SPM8	M18(Oxidation)	0	2.92766	5	4588.3	2.05547	47.4398	1
A0A060SYY4	Uncharacterized protein OS=Pycnoporus cinnabarinus GN=BN946_scf184993.g21 PE=4 SV=1 - [A0A060SYY4_PYCCI]	2.89348	11.69	1	1	1	1	385	44.6469	6.81494
	High	IQYYYIDFGLSmRFAPGASTLVVGDVGRDADVPELSDTVPYDAFK	1	1	1	A0A060SYY4	M12(Oxidation)	0	2.89348	5	4974.47	9.8787	46.1247	2
A0A060S881	Uncharacterized protein OS=Pycnoporus cinnabarinus GN=BN946_scf184996.g24 PE=4 SV=1 - [A0A060S881_PYCCI]	2.89006	5.19	1	1	1	1	501	55.656	9.46631
	High	LPESGHPTERSDVNESASSVKGSTEK	1	1	1	A0A060S881		0	2.89006	3	2728.28	-8.49491	56.9135	2
A0A060SDN1	Uncharacterized protein OS=Pycnoporus cinnabarinus GN=BN946_scf184999.g9 PE=4 SV=1 - [A0A060SDN1_PYCCI]	2.85904	8.18	1	1	1	1	110	12.1609	9.24658
	High	NGWELVAFK	1	1	1	A0A060SDN1		0	2.85904	2	1063.56	0.588174	44.6009	0
A0A060SQG8	Uncharacterized protein OS=Pycnoporus cinnabarinus GN=BN946_scf184868.g39 PE=4 SV=1 - [A0A060SQG8_PYCCI]	2.85289	3.3	1	1	1	1	696	76.2447	6.58057
	High	IAELEASmLALQQRcDHLQTTAK	1	1	1	A0A060SQG8	M8(Oxidation); C15(Carbamidomethyl)	0	2.85289	4	2643.34	4.66364	47.2846	1
A0A060SES6	Uncharacterized protein OS=Pycnoporus cinnabarinus GN=BN946_scf185007.g76 PE=4 SV=1 - [A0A060SES6_PYCCI]	2.82271	1.32	1	1	1	1	1663	184.823	5.43994
	High	DLAMLQDELDRATMLLEDANNK	1	1	1	A0A060SES6		0	2.82271	3	2519.23	7.17291	54.3201	1
A0A060SF67	Uncharacterized protein OS=Pycnoporus cinnabarinus GN=BN946_scf184804.g11 PE=4 SV=1 - [A0A060SF67_PYCCI]	2.79172	4.51	1	1	1	1	288	30.6083	4.99561
	High	GPFDSTGFPVGcK	1	1	1	A0A060SF67	C12(Carbamidomethyl)	0	2.79172	2	1368.63	1.30605	37.0848	0
A0A060SM02	Uncharacterized protein OS=Pycnoporus cinnabarinus GN=BN946_scf184883.g14 PE=4 SV=1 - [A0A060SM02_PYCCI]	2.76522	11.83	1	1	1	1	355	37.1877	4.79248
	High	QGTLPQSGEIQDLDTGSSAYGYGFGLGKGESLSAAESAAHQR	1	1	1	A0A060SM02		0	2.76522	4	4240.96	-8.71377	67.2974	1
A0A060SBS6	Uncharacterized protein OS=Pycnoporus cinnabarinus GN=BN946_scf184943.g1 PE=4 SV=1 - [A0A060SBS6_PYCCI]	2.73895	15.7	1	1	1	1	242	27.6796	6.65381
	High	ILDGHDDPDSAFASHRHLLKAIDAIPHGDIQWDAFSLR	1	1	1	A0A060SBS6		0	2.73895	4	4250.14	5.98129	89.93	2
A0A060SDI3	Uncharacterized protein OS=Pycnoporus cinnabarinus GN=BN946_scf184983.g60 PE=4 SV=1 - [A0A060SDI3_PYCCI]	2.73301	3.3	1	1	1	1	303	32.4692	5.49072
	High	NDGSVPSDVK	1	1	1	A0A060SDI3		0	2.73301	2	1017.48	0.00738064	5.10415	0
A0A060SR95	Uncharacterized protein OS=Pycnoporus cinnabarinus GN=BN946_scf184901.g12 PE=4 SV=1 - [A0A060SR95_PYCCI]	2.72942	3.55	1	1	1	1	648	71.9146	5.33838
	High	LGEDLENGLLTAGSAGVQSLmER	1	1	1	A0A060SR95	M21(Oxidation)	0	2.72942	3	2376.16	-3.58242	103.554	0
A0A060SMW0	Uncharacterized protein OS=Pycnoporus cinnabarinus GN=BN946_scf184951.g20 PE=4 SV=1 - [A0A060SMW0_PYCCI]	2.68791	2.68	1	1	1	1	672	74.6954	9.14404
	High	GGTLLQVAAYAGQEEVVR	1	1	1	A0A060SMW0		0	2.68791	4	1860.97	-6.83547	30.9856	0
A0A060SAD3	Uncharacterized protein OS=Pycnoporus cinnabarinus GN=BN946_scf185042.g151 PE=4 SV=1 - [A0A060SAD3_PYCCI]	2.67899	2.81	1	1	1	1	570	59.0985	4.71631
	High	AGWDPVTGLGTPNFAK	1	1	1	A0A060SAD3		0	2.67899	2	1630.82	0.651589	53.2863	0
A0A060STF1	Uncharacterized protein OS=Pycnoporus cinnabarinus GN=BN946_scf184857.g12 PE=4 SV=1 - [A0A060STF1_PYCCI]	2.67772	2.75	1	1	1	1	436	46.932	5.17334
	High	TVLPSIFTSLTR	1	1	1	A0A060STF1		0	2.67772	2	1334.77	1.36325	61.029	0
A0A060SIS0	Glycoside Hydrolase Family 16 protein OS=Pycnoporus cinnabarinus GN=BN946_scf184392.g3 PE=4 SV=1 - [A0A060SIS0_PYCCI]	2.61935	1.56	1	1	1	1	707	77.4841	4.90674
	High	TLGFEYWANPK	1	1	1	A0A060SIS0		0	2.61935	2	1325.65	1.65909	43.6317	0
A0A060SMK5	Uncharacterized protein OS=Pycnoporus cinnabarinus GN=BN946_scf185013.g94 PE=4 SV=1 - [A0A060SMK5_PYCCI]	2.57687	8.87	1	1	1	1	124	13.6893	4.86865
	High	VYSGGSPGADR	1	1	1	A0A060SMK5		0	2.57687	2	1065.5	0.580321	4.75245	0
A0A060SN13	Uncharacterized protein OS=Pycnoporus cinnabarinus GN=BN946_scf184858.g26 PE=3 SV=1 - [A0A060SN13_PYCCI]	2.55584	2.43	1	1	1	1	412	44.8505	4.77979
	High	YDSTASSTYK	1	1	1	A0A060SN13		0	2.55584	2	1122.49	-2.22011	4.9406	0
A0A060SCZ8	Uncharacterized protein OS=Pycnoporus cinnabarinus GN=BN946_scf184942.g53 PE=4 SV=1 - [A0A060SCZ8_PYCCI]	2.54607	3.63	1	1	1	1	248	26.0326	8.57275
	High	TISPNPNVK	1	1	1	A0A060SCZ8		0	2.54607	2	969.536	-0.175191	5.95391	0
A0A060SRX7	Glycoside Hydrolase Family 30 protein OS=Pycnoporus cinnabarinus GN=BN946_scf184657.g15 PE=3 SV=1 - [A0A060SRX7_PYCCI]	2.53824	2.33	2	1	1	1	557	61.9543	5.90967
	High	IHLLPWSPPGWmK	1	2	1	A0A060SRX7	M12(Oxidation)	0	2.53824	3	1577.83	-0.0705201	50.9816	0
Q4TWI5	Elongation factor 1-alpha (Fragment) OS=Pycnoporus sp. ZW02.30 GN=tef1 PE=3 SV=1 - [Q4TWI5_9APHY]	2.49023	2.73	2	1	1	1	403	44.0238	8.1626
	High	IGGIGTVPVGR	1	2	1	Q4TWI5		0	2.49023	2	1025.61	-0.113376	21.4487	0
A0A060SEI3	Uncharacterized protein OS=Pycnoporus cinnabarinus GN=BN946_scf185002.g92 PE=4 SV=1 - [A0A060SEI3_PYCCI]	2.48161	1.4	1	1	1	1	643	70.6905	7.41553
	High	ELATIADYR	1	1	1	A0A060SEI3		0	2.48161	2	1051.54	-0.671401	20.8589	0
A0A060SFK1	Uncharacterized protein OS=Pycnoporus cinnabarinus GN=BN946_scf185007.g40 PE=4 SV=1 - [A0A060SFK1_PYCCI]	2.46993	1.42	1	1	1	1	772	84.9478	5.18604
	High	WAGELGSGDYR	1	1	1	A0A060SFK1		0	2.46993	2	1210.55	0.0780008	19.4611	0
A0A060SFJ4	Uncharacterized protein OS=Pycnoporus cinnabarinus GN=BN946_scf184845.g38 PE=4 SV=1 - [A0A060SFJ4_PYCCI]	2.41781	7.24	1	1	1	1	304	34.6742	5.41455
	High	VLGESVQGQGVIFDLGDGRVVK	1	1	1	A0A060SFJ4		0	2.41781	3	2272.22	-4.1868	80.313	1
A0A060SQG0	Uncharacterized protein OS=Pycnoporus cinnabarinus GN=BN946_scf184978.g1 PE=4 SV=1 - [A0A060SQG0_PYCCI]	2.39579	1.81	1	1	1	1	497	53.2429	5.18604
	High	FAQTVTDPK	1	1	1	A0A060SQG0		0	2.39579	2	1006.52	0.547785	6.92904	0
A0A060S411	Glycoside Hydrolase Family 18 / Carbohydrate-Binding Module Family 5 protein OS=Pycnoporus cinnabarinus GN=BN946_scf184992.g9 PE=4 SV=1 - [A0A060S411_PYCCI]	2.36458	2.21	1	1	1	1	634	67.5418	8.89502
	High	ELVSYDDPHIAQLK	1	1	1	A0A060S411		0	2.36458	2	1627.83	0.83588	31.4133	0
A0A060SR05	Beta-glucosidase OS=Pycnoporus cinnabarinus GN=BN946_scf185004.g8 PE=3 SV=1 - [A0A060SR05_PYCCI]	2.34213	0.99	1	1	1	1	705	77.1475	5.51611
	High	QNELISR	1	1	1	A0A060SR05		0	2.34213	2	859.463	-0.494665	7.14382	0
A0A060S4D9	Uncharacterized protein OS=Pycnoporus cinnabarinus GN=BN946_scf184992.g10 PE=4 SV=1 - [A0A060S4D9_PYCCI]	2.32233	2.42	1	1	1	1	1034	116.832	6.75635
	High	SmLYRGSEIMREVAWVIFDEIHYMR	1	1	1	A0A060S4D9	M2(Oxidation)	0	2.32233	3	3147.52	0.824352	87.7776	2
A0A060SHV5	Uncharacterized protein OS=Pycnoporus cinnabarinus GN=BN946_scf185043.g147 PE=4 SV=1 - [A0A060SHV5_PYCCI]	2.32215	3.27	1	1	1	1	214	22.2014	4.41162
	High	VTSDLLR	1	1	1	A0A060SHV5		0	2.32215	2	803.462	-0.273365	11.3113	0
A0A060SG20	Uncharacterized protein OS=Pycnoporus cinnabarinus GN=BN946_scf185013.g102 PE=4 SV=1 - [A0A060SG20_PYCCI]	2.31943	3.63	1	1	1	1	908	98.1316	9.96436
	High	DGRPPSVFSPSFPPmASAPERAQDPARMAGPSR	1	1	1	A0A060SG20	M15(Oxidation)	0	2.31943	3	3482.66	-2.98495	96.8654	2
A0A060SI08	Uncharacterized protein OS=Pycnoporus cinnabarinus GN=BN946_scf185043.g203 PE=4 SV=1 - [A0A060SI08_PYCCI]	2.30607	2.67	1	1	1	1	562	57.9469	9.21729
	High	KGANQQKKPETEEEK	1	1	1	A0A060SI08		0	2.30607	3	1743.9	5.1741	35.2368	2
A0A060SK22	Uncharacterized protein OS=Pycnoporus cinnabarinus GN=BN946_scf184985.g3 PE=3 SV=1 - [A0A060SK22_PYCCI]	2.27456	2.31	1	1	1	1	390	41.7224	4.90674
	High	NTDGWDIFR	1	1	1	A0A060SK22		0	2.27456	2	1123.52	0.886941	41.77	0
A0A060S9M1	Uncharacterized protein OS=Pycnoporus cinnabarinus GN=BN946_scf184777.g4 PE=4 SV=1 - [A0A060S9M1_PYCCI]	2.2368	3.69	1	1	1	1	217	23.4694	8.93896
	High	YVGVEPER	1	1	1	A0A060S9M1		0	2.2368	2	948.478	-0.898881	7.34126	0
A0A060SBW4	Histone H3 OS=Pycnoporus cinnabarinus GN=BN946_scf184884.g22 PE=3 SV=1 - [A0A060SBW4_PYCCI]	2.21555	5.11	4	1	1	1	137	15.3996	11.5171
	High	STELLIR	1	4	1	A0A060SBW4		0	2.21555	2	831.493	-0.10407	14.6574	0
A0A060SQY0	Uncharacterized protein OS=Pycnoporus cinnabarinus GN=BN946_scf184950.g7 PE=4 SV=1 - [A0A060SQY0_PYCCI]	2.21117	3.77	1	1	1	1	212	23.5332	6.21436
	High	GLFIIDPK	1	1	1	A0A060SQY0		0	2.21117	2	902.534	-0.51527	38.8406	0
A0A060SC99	Glycoside Hydrolase Family 18 protein OS=Pycnoporus cinnabarinus GN=BN946_scf184939.g35 PE=3 SV=1 - [A0A060SC99_PYCCI]	2.19949	2.63	1	1	1	1	419	45.2997	5.05908
	High	LASYVSDAQEK	1	1	1	A0A060SC99		0	2.19949	2	1210.59	-1.74146	8.94668	0
A0A060SIH6	Uncharacterized protein OS=Pycnoporus cinnabarinus GN=BN946_scf185043.g257 PE=4 SV=1 - [A0A060SIH6_PYCCI]	2.1717	5.59	1	1	1	1	143	14.9382	4.99561
	High	LTYADTGK	1	1	1	A0A060SIH6		0	2.1717	2	868.441	-0.367138	5.25623	0
A0A060SDL9	Carboxylic ester hydrolase (Fragment) OS=Pycnoporus cinnabarinus GN=BN946_scf184569.g41 PE=3 SV=1 - [A0A060SDL9_PYCCI]	2.15515	1.35	1	1	1	1	592	63.4135	5.77002
	High	AVTEQYYR	1	1	1	A0A060SDL9		0	2.15515	2	1029.5	1.23069	7.02181	0
A0A060SB90	Uncharacterized protein OS=Pycnoporus cinnabarinus GN=BN946_scf184851.g41 PE=4 SV=1 - [A0A060SB90_PYCCI]	2.13433	1.25	1	1	1	1	642	71.7686	5.2876
	High	IGEFPTFK	1	1	1	A0A060SB90		0	2.13433	2	938.496	-2.1075	30.1886	0
A0A060S977	Uncharacterized protein OS=Pycnoporus cinnabarinus GN=BN946_scf185000.g91 PE=4 SV=1 - [A0A060S977_PYCCI]	2.11988	2.51	1	1	1	1	438	47.2829	9.49561
	High	SINEADLDGLR	1	1	1	A0A060S977		0	2.11988	2	1202.6	1.03383	17.402	0
A0A060SME9	Uncharacterized protein OS=Pycnoporus cinnabarinus GN=BN946_scf184585.g15 PE=4 SV=1 - [A0A060SME9_PYCCI]	2.09609	0.95	1	1	1	1	737	80.8495	5.56689
	High	QLVLQAK	1	1	1	A0A060SME9		0	2.09609	2	799.503	-0.461334	8.07043	0
A0A060SHF8	Uncharacterized protein OS=Pycnoporus cinnabarinus GN=BN946_scf184939.g67 PE=4 SV=1 - [A0A060SHF8_PYCCI]	2.08509	0.77	1	1	1	1	1045	109.448	5.88428
	High	IWLIGGEK	1	1	1	A0A060SHF8		0	2.08509	2	915.529	-0.51969	32.8059	0
A0A060SNT0	Uncharacterized protein OS=Pycnoporus cinnabarinus GN=BN946_scf184819.g2 PE=4 SV=1 - [A0A060SNT0_PYCCI]	2.07943	1.67	1	1	1	1	418	44.3835	5.66846
	High	TEAFTNR	1	1	1	A0A060SNT0		0	2.07943	2	838.405	-0.884597	4.75622	0
A0A060ST21	Peroxidase OS=Pycnoporus cinnabarinus GN=BN946_scf184969.g43 PE=3 SV=1 - [A0A060ST21_PYCCI]	2.07108	1.78	1	1	1	1	394	42.441	5.03369
	High	LDFFLGR	1	1	1	A0A060ST21		0	2.07108	2	867.472	-0.167997	43.3916	0
A0A060S8N7	Glycoside Hydrolase Family 115 protein OS=Pycnoporus cinnabarinus GN=BN946_scf184989.g9 PE=4 SV=1 - [A0A060S8N7_PYCCI]	2.03634	0.64	1	1	1	1	1087	120.171	5.18604
	High	VFELMLR	1	1	1	A0A060S8N7		0	2.03634	2	907.506	-1.11543	39.8708	0
A0A060SFJ3	Uncharacterized protein OS=Pycnoporus cinnabarinus GN=BN946_scf185007.g30 PE=4 SV=1 - [A0A060SFJ3_PYCCI]	2.00729	1.44	1	1	1	1	765	83.6555	5.0083
	High	TEGQNTILVDR	1	1	1	A0A060SFJ3		0	2.00729	2	1245.64	-2.59062	12.432	0
A0A060SFE5	Uncharacterized protein OS=Pycnoporus cinnabarinus GN=BN946_scf184844.g127 PE=4 SV=1 - [A0A060SFE5_PYCCI]	2.00395	2.03	1	1	1	1	394	39.2242	4.79248
	High	IEVAWcTK	1	1	1	A0A060SFE5	C6(Carbamidomethyl)	0	2.00395	2	1006.5	-0.0638098	20.2903	0
A0A060S5J9	Auxilliary Activities Family 9 protein OS=Pycnoporus cinnabarinus GN=BN946_scf184817.g21 PE=4 SV=1 - [A0A060S5J9_PYCCI]	1.99173	2.04	1	1	1	1	737	81.0349	7.57666
	High	LYVNGVDQGELTGIR	1	1	1	A0A060S5J9		0	1.99173	2	1633.85	-0.11363	42.2297	0
A0A060ST62	Uncharacterized protein OS=Pycnoporus cinnabarinus GN=BN946_scf184855.g2 PE=4 SV=1 - [A0A060ST62_PYCCI]	1.99079	3.39	1	1	1	1	236	25.9338	9.77393
	High	TGLVLDGR	1	1	1	A0A060ST62		0	1.99079	2	830.476	3.28166	8.26108	0
A0A060S923	Uncharacterized protein OS=Pycnoporus cinnabarinus GN=BN946_scf184844.g16 PE=4 SV=1 - [A0A060S923_PYCCI]	1.96309	11.89	1	1	1	1	143	15.3728	4.90674
	High	DDYVVVLFGNSGNTSPK	1	1	1	A0A060S923		0	1.96309	2	1811.88	0.369873	50.3563	0
A0A060S404	Glycoside Hydrolase Family 88 protein OS=Pycnoporus cinnabarinus GN=BN946_scf185000.g29 PE=4 SV=1 - [A0A060S404_PYCCI]	1.9578	6.84	1	1	1	1	190	21.1235	8.60205
	High	TSQGYADWSTWSR	1	1	1	A0A060S404		0	1.9578	2	1544.68	-0.507888	34.6994	0
A0A060SX36	Uncharacterized protein OS=Pycnoporus cinnabarinus GN=BN946_scf184978.g8 PE=4 SV=1 - [A0A060SX36_PYCCI]	1.95739	1.69	2	1	1	1	592	62.3506	5.12256
	High	VLAFPEAIPK	1	2	1	A0A060SX36		0	1.95739	2	1084.64	0.687268	39.7552	0
A0A060SA81	Glycoside Hydrolase Family 79 protein OS=Pycnoporus cinnabarinus GN=BN946_scf184908.g155 PE=4 SV=1 - [A0A060SA81_PYCCI]	1.95202	2.65	1	1	1	1	491	51.3753	6.21436
	High	VVDLNVQNSmSDK	1	1	1	A0A060SA81	M10(Oxidation)	0	1.95202	2	1464.7	0.945752	12.1001	0
A0A060SYD2	Uncharacterized protein OS=Pycnoporus cinnabarinus GN=BN946_scf184926.g5 PE=4 SV=1 - [A0A060SYD2_PYCCI]	1.942	5.26	1	1	1	1	418	45.2771	8.38232
	High	KGYSIINcDPFGRVYTmNDGAR	1	1	1	A0A060SYD2	C8(Carbamidomethyl); M17(Oxidation)	0	1.942	2	2550.17	-8.01794	35.6678	2
A0A060SBR5	Carboxylic ester hydrolase OS=Pycnoporus cinnabarinus GN=BN946_scf184940.g99 PE=3 SV=1 - [A0A060SBR5_PYCCI]	1.93167	1.47	1	1	1	1	543	59.5383	4.85596
	High	VTSDVEFR	1	1	1	A0A060SBR5		0	1.93167	2	952.473	-0.495841	9.60294	0
A0A060SNK6	Uncharacterized protein OS=Pycnoporus cinnabarinus GN=BN946_scf184888.g25 PE=4 SV=1 - [A0A060SNK6_PYCCI]	1.92625	0.74	1	1	1	1	1081	120.4	6.40479
	High	LANGQIAR	1	1	1	A0A060SNK6		0	1.92625	2	842.485	0.989597	8.00444	0
A0A060STA7	Uncharacterized protein OS=Pycnoporus cinnabarinus GN=BN946_scf184823.g8 PE=4 SV=1 - [A0A060STA7_PYCCI]	1.91234	1.57	1	1	1	1	508	57.5812	5.38916
	High	DSSLVIFK	1	1	1	A0A060STA7		0	1.91234	2	908.509	-0.0954411	45.3499	0
A0A060SC37	Glucose oxidase OS=Pycnoporus cinnabarinus GN=BN946_scf184803.g17 PE=3 SV=1 - [A0A060SC37_PYCCI]	1.90183	1.29	1	1	1	1	620	65.5508	5.57959
	High	VYDTTNLR	1	1	1	A0A060SC37		0	1.90183	2	981.502	2.21347	8.21	0
A0A060SUM4	Uncharacterized protein OS=Pycnoporus cinnabarinus GN=BN946_scf185034.g6 PE=4 SV=1 - [A0A060SUM4_PYCCI]	0	7.51	1	1	1	1	466	51.7831	6.11279
	High	MKILSPQGVNSTTWVPPPFYGSLTIPELYAFHAEK	1	1	1	A0A060SUM4		0	2.74074	5	3919.03	3.8297	38.6462	1
